# BA.2.12.1, BA.4 and BA.5 escape antibodies elicited by Omicron infection

**DOI:** 10.1101/2022.04.30.489997

**Authors:** Yunlong Cao, Ayijiang Yisimayi, Fanchong Jian, Weiliang Song, Tianhe Xiao, Lei Wang, Shuo Du, Jing Wang, Qianqian Li, Xiaosu Chen, Yuanling Yu, Peng Wang, Zhiying Zhang, Pulan Liu, Ran An, Xiaohua Hao, Yao Wang, Jing Wang, Rui Feng, Haiyan Sun, Lijuan Zhao, Wen Zhang, Dong Zhao, Jiang Zheng, Lingling Yu, Can Li, Na Zhang, Rui Wang, Xiao Niu, Sijie Yang, Xuetao Song, Yangyang Chai, Ye Hu, Yansong Shi, Linlin Zheng, Zhiqiang Li, Qingqing Gu, Fei Shao, Weijin Huang, Ronghua Jin, Zhongyang Shen, Youchun Wang, Xiangxi Wang, Junyu Xiao, Xiaoliang Sunney Xie

## Abstract

SARS-CoV-2 Omicron sublineages BA.2.12.1, BA.4 and BA.5 exhibit higher transmissibility over BA.2^1^. The new variants’ receptor binding and immune evasion capability require immediate investigation. Here, coupled with Spike structural comparisons, we show that BA.2.12.1 and BA.4/BA.5 exhibit comparable ACE2-binding affinities to BA.2. Importantly, BA.2.12.1 and BA.4/BA.5 display stronger neutralization evasion than BA.2 against the plasma from 3-dose vaccination and, most strikingly, from post-vaccination BA.1 infections. To delineate the underlying antibody evasion mechanism, we determined the escaping mutation profiles^2^, epitope distribution^3^ and Omicron neutralization efficacy of 1640 RBD-directed neutralizing antibodies (NAbs), including 614 isolated from BA.1 convalescents. Interestingly, post-vaccination BA.1 infection mainly recalls wildtype-induced humoral memory. The resulting elicited antibodies could neutralize both wildtype and BA.1 and are enriched on non-ACE2-competing epitopes. However, most of these cross-reactive NAbs are heavily escaped by L452Q, L452R and F486V. BA.1 infection can also induce new clones of BA.1-specific antibodies that potently neutralize BA.1; nevertheless, these NAbs are largely escaped by BA.2/BA.4/BA.5 due to D405N and F486V, and react weakly to pre-Omicron variants, exhibiting poor neutralization breadths. As for therapeutic NAbs, Bebtelovimab^4^ and Cilgavimab^5^ can effectively neutralize BA.2.12.1 and BA.4/BA.5, while the S371F, D405N and R408S mutations would undermine most broad sarbecovirus NAbs. Together, our results indicate that Omicron may evolve mutations to evade the humoral immunity elicited by BA.1 infection, suggesting that BA.1-derived vaccine boosters may not achieve broad-spectrum protection against new Omicron variants.

## Supplementary Table 2 for "BA.2.12.1, BA.4 and BA.5 escape antibodies elicited by Omicron infection"

### Sheet: final_sup (1)
			Pseudovirus neutralization IC50 (μg/ml)												ELISA OD450 (0.3μg/ml Antigen, 1μg/ml Antibody)
Antibody ID	Antibody Name	Epitope Group	D614G	SARS-CoV-1	Omicron (BA.1)	Omicron (BA.1.1)	Omicron (BA.3)	Omicron (BA.2)	Omicron (BA.2.12.1)	Omicron (BA.2.13)	Omicron (BA.4/BA.5)	Pangolin-GD	RaTG13	ACE2 competition level	Pangolin-GD	pangolin-GX	RaTG13	SARS-CoV-1 (BJ01)	PC4-127	Sin852	WIV1	LYRa11	Rs7327	GZ-C	Urbani	Rs4231	BM48-31	BtKY72	SHAANXI 2011	YN2013	RP3	Rs4247	ZC45	Anlong112	SC2018	ZXC21	Heavy chain V gene	Heavy chain J gene	Light chain V gene	Light chain J gene	Heavy chain AA	Light chain AA
BD30-196	BD-196	C	1.93	>10	>10	>10	>10	>10	>10	>10	>10	>10	>10	0	0.1	0.1	0.13	0.06	0.06	0.09	0.18	0.09	0.05	0.36	0.07	0.05	0.09	0.07	0.12	0.07	0.14	0.1	0.05	0.14	0.33	0.06	IGHV4-59	IGHJ5	IGKV1-39	IGKJ4	QVQLVQSGAEVKKPGASVKVSCKASGYTFTSYAMHWVRQAPGQRLEWMGWINAGNGNTRYSQKFQGRVTITRDTSASTAYMELSSLRSEDTAVYYCASRREQWLGDLGYYYYGMDVWGQGTTVTVSS	DVVMTQSPLSLPVTLGQPASISCRSSQSLVYSDGNTYLNWFQQRPGQSPRRLIYKVSNRDSGVPDRFSGSGSGTDFTLKISRVEAEDVGVYYCMQGTHSPWTFGQGTKVEIK
BD30-218	BD-218	A	0.0104	>10	--	--	--	--	0.0156	--	--	--	>10	--	3.39	0.06	0.7	0.14	0.05	0.07	0.19	0.12	0.06	0.16	0.06	0.06	0.13	0.04	0.08	0.06	0.13	0.09	0.05	0.14	0.51	0.05	IGHV4-34	IGHJ4	IGKV3-11	IGKJ5	QVQLQQWGAGLLKPSETLSLTCAVYGGSFSDYFWYWIRQPPGKGLEWIGEINHSGSTNYNPSLKSRVSISVDTSKNQFSLKLSSVTAADTAVYYCARGQGYGRVLLWFGEWGQGTLVTVSS	EIVLTQSPATLSLSPGERATLSCRASQSVSSYLAWYQQKPGQAPRLLIYDASNRATGIPARFSGSGSGTDFTLTISSLEPEDFAVYYCQQRSNWITFGQGTRLEIK
BD30-236	BD-236	A	0.0173	>10	>10	>10	>10	>10	>10	>10	>10	2.25	>10	0.58	2.65	0.06	0.2	0.12	0.05	0.07	0.2	0.07	0.06	0.13	0.05	0.06	0.11	0.08	0.06	0.05	0.13	0.1	0.05	0.11	0.2	0.06	IGHV3-53	IGHJ6	IGKV1-9	IGKJ4	EVQLVESGGGLIQPGGSLRLSCAASGITVSSNYMSWVRQAPGKGLEWVSVIYSGGSTDYADSVKGRFTISRDKSKNTLYLQMNSLRAEDTAVYYCARDLGEAGGMDVWGQGTTVTVSS	IQLTQSPSSLSASVGDRVTITCRASQGISSYLAWYQQKPGKAPKLLIYAASTLQSGVPSRFSGSGSGTDFTLTISSLQPEDFATYYCQQLNSYPPAFGGGTKVEIK
BD30-254	BD-254	C	0.25	>10	>10	>10	>10	>10	>10	>10	>10	1.04	>10	0.35	3.12	0.05	0.06	0.06	0.05	0.06	0.19	0.06	0.05	0.13	0.05	0.06	0.1	0.08	0.05	0.05	0.14	0.1	0.05	0.13	0.18	0.05	IGHV3-23	IGHJ4	IGLV7-46	IGLJ2	EVQLLESGGGLVQPGGSLRLSCAASGFTLSSYAMSWVRQAPGRGLEWVSAVSGSGGSTYYADSVKGRFTISRDNSKNMLYLQMNSLRAEDTAIYYCALPTGASSSYSGPNYWGQGTLVTVSS	QAVVTQEPSLTVSPGGTVTLTCGSSTGAVTSGHYPYWFQQKPGQAPRTLIYDTSNKHSWTPARFSGSLLGGKAALTLSGAQPEDEAEYYCLLSYSGAYVLFGGGTKLTVL
BD30-255	BD-255	B	0.113	>10	--	--	--	--	>10	--	--	--	--	--	--	--	--	--	--	--	--	--	--	--	--	--	--	--	--	--	--	--	--	--	--	--	IGHV3-30	IGHJ6	IGKV3-15	IGKJ2	QVQLVESGGGVVQPGRSLRLSCVASGFTFSNYDMHWVRQAPGKGLEWVTVISSDGNNRRYADSVKGRFTISRDNSKNMLYLQMNSLKAEDTAVYYCARDEVIAVATGEGMDVWGQGTTVTVS	EIVMTQSPAILSVSPGERATLSCRASQSVTRNLAWYQQKPGQAPRLLIYGASTRATNIPARFSGSGFGTEFTLIISSLQSEDFAVYYCQQYSNWPLYTFGQGTKLEIK
BD30-319	BD-319	B	0.137	>10	>10	>10	>10	>10	>10	>10	>10	0.241	>10	0.69	3.48	0.05	0.06	0.07	0.06	0.08	0.16	0.07	0.05	0.12	0.07	0.06	0.09	0.1	0.06	0.07	0.14	0.1	0.05	0.1	0.18	0.06	IGHV3-66	IGHJ3	IGLV2-23	IGLJ3	EVQLVESGGGLIQPGGSLRLSCAASGFTVSSNYMSWVRQAPGKGLEWVSVIYSGGSTYYADSVKGRFTISRDNSKNTLYLQMNSLRAEDTAVYYCARVTRAGAAGDGGAFDIWGQGTMVTVSS	QSALTQPASVSGSPGQSITISCTGTSSDVGSYNLVSWYQQHPGKAPKLMIYEVSKRPSGVSNRFSGSKSGNTASLTISGLQAEDEADYYCCSYAGSSLWVFGGGTKLTVL
BD30-320	BD-320	F2	2.49	--	--	--	--	--	2.55	--	--	--	--	--	--	--	--	1.8	--	--	--	--	--	--	--	--	--	--	--	--	--	--	--	--	--	--	IGHV4-59	IGHJ4	IGLV6-57	IGLJ3	QVQLQESGPGLVKPSETLSLTCTVSGGSISSYYWSWIRQPPGKGLEWIGYIYYSGSTKYNPSLKSRVTISVDTSKNQFSLKLSSVTAADTAVYYCARSVVPVAGTDYWGQGTLVTVSS	NFMLTQPHSVSESPGKTVTISCTGSSGSIASNYVQWYQQRPGSAPTTVIYEDNQRPSGVPDRFSGSIDSSSNSASLTISGLKTEDEADYYCQSYDSSFWVFGGGTKLTVL
BD30-362	BD-362	C	0.212	>10	>10	>10	>10	>10	>10	>10	>10	>10	>10	0.71	1.04	0.05	0.07	0.07	0.06	0.07	0.15	0.1	0.05	0.12	0.08	0.06	0.09	0.06	0.06	0.05	0.14	0.09	0.05	0.12	0.1	0.05	IGHV1-18	IGHJ4	IGKV3-15	IGKJ5	QIQLVQSGAEVKKPGASVRVSCKASGFTFGRYGITWVRQVPGQGLEWMGWISTYSGNTNYAQNLQGRVTMTTDTSTNTAYMELRSLFFDDTAMYYCAKAVSGWPIYFDAWGQGTLVTVSS	EIVMTQSPATLSVSPGERVTLSCRASQSVNRNLAWYQQKPGQAPRLLVYDASTRAPGIPTRVRGSGSGTDFTLTISSLQSEDFAVYYCQQYNNWPPITFGQGTRLEIQ
BD30-368	BD-368	C	0.0194	>10	>10	>10	>10	>10	>10	>10	>10	3.58	>10	0.42	2.14	0.05	0.24	0.06	0.06	0.07	0.17	0.09	0.05	0.12	0.08	0.07	0.09	0.11	0.06	0.05	0.14	0.1	0.05	0.11	0.24	0.05	IGHV3-23	IGHJ4	IGKV2-28	IGKJ5	EVQLLESGGGVVQPGGSLRLSCAASGFTFTTYAMNWVRQAPGRGLEWVSAISDSGGSAYYADSVKGRFTISRDNSKNTLYLQMNSLRAEDTAVYYCAKTRGRGLYDYVWGSKDYWGQGTLVTVSS	DIVMTQSPLSLPVTPGEPASISCRSSQSLLHSNGYNYLDWYLQKPGQSPQLLIYLGSNRASGVPDRFSGSGSGTDFTLKISRVEAEDVGVYYCMQALQTPGTFGQGTRLEIK
BD30-369	BD-369	A	0.013	>10	5.25	6.23	7.22	5.05	6.03	5.1	8.34	0.0077	0.00369	0.79	2.84	0.12	2.55	0.26	0.06	0.1	0.21	0.14	0.06	0.18	0.1	0.11	0.14	0.04	0.11	0.14	0.12	0.09	0.05	0.21	0.17	0.06	IGHV3-66	IGHJ6	IGKV1-9	IGKJ3	EVQLVESGGGLVQPGGSLRLSCAASGITVSSNYMTWVRQAPGKGLEWVSLIYSGGSTYYADSVKGRFTISRDNSKNTLHLQMNSLRGEDTAVYYCARDLVAFGMDVWGQGTTVTVSS	IQLTQSPSSLSASVGDRVTITCRASQGISSYLAWYQQKPGKAPKLLIYAASTLQGGVPSRFSGSGSGTDFTLTISSLQSEDSATYYCQQLNSDTPTFGPGTKVEIK
BD30-380	BD-380	E2.2	0.48	>10	0.926	1.15	--	--	1.22	--	--	>10	>10	--	2.11	2.64	1.31	2.61	2.14	0.07	0.74	--	--	--	--	--	0.18	1.17	2.82	2.74	--	--	--	--	--	--	IGHV1-69	IGHJ4	IGLV1-40	IGLJ2	QVQLVQSGAEVKKPGSSVKVSCKASGGTFSSYAISWVRQAPGQGLEWMGGIIPIFGTANYAHKFQGRVTITADESTSTAYMELSSLRSEDTAVYYCATRRGYSGYGAAYYFDYWGQGTLVTVSS	QSVLTQPPSVSGAPGQRVTISCTGSSSNIGAGYDVHWYQQLPGTAPKLLIYGNSNRPSGVPDRFSGSKSGTSASLAITGLQAEDEADYYCQSYDSSLSGSLFGGGTKLTVL
BD30-395	BD-395	A	0.0389	>10	--	--	--	--	0.235	--	--	--	>10	--	3.36	0.07	0.34	0.16	0.17	0.08	0.2	0.11	0.05	0.15	0.04	0.04	0.06	0.13	0.09	0.2	0.14	0.07	0.04	0.1	0.26	0.05	IGHV3-53	IGHJ3	IGKV1-33	IGKJ3	EVQLVESGGGLIQPGGSLRLSCAASGVIVSRNYMNWVRQAPGKGLEWVSVIYSGGSTFYADSVKGRFTISRDNSKNTLYLQMNSLRAEDTAVYYCARELRGAFDIWGQGTMVTVSS	DIQMTQSPSSLSASVGDRVTITCQASQDISNYLNWYQQKPGKAPKLLISDASLLETGVPSRFSGSGSGTDFTFTISSLQPEDIATYYCQQHDNLPSFTFGPGTKVDIK
BD30-397	BD-397	C	0.25	>10	>10	>10	>10	>10	>10	>10	>10	>10	>10	0.15	0.33	0.06	0.29	0.06	0.05	0.04	0.06	0.05	0.05	0.1	0.04	0.05	0.05	0.05	0.05	0.05	0.13	0.09	0.04	0.12	0.48	0.05	IGHV3-53	IGHJ4	IGKV3-20	IGKJ1	EVQLVESGGGLIQPGGSLRLSCAASEFTVSSNYMSWVRQAPGKGLEWVSVIYSGGSTYYADSVKGRFTISRDNSKNTLYLQMNSLRAEDTAVYYCARDYGDLYFDYWGQGTLVTVSS	EIVLTQSPGTLSLSPGERATLSCRASQSVSSSYLAWYQQTPGQAPRLLIYGASSRATGIPDRFSGSGSGTDFTLTISRLEPEDFAVYYCQQYGSSPRTFGQGTKVEIK
BD30-403	BD-403	C	0.205	>10	>10	>10	>10	>10	>10	>10	>10	>10	>10	0.38	2.43	0.05	0.05	0.05	0.05	0.06	0.06	0.05	0.07	0.1	0.05	0.05	0.05	0.1	0.05	0.05	0.15	0.07	0.04	0.11	0.32	0.05	IGHV4-31	IGHJ4	IGKV3-11	IGKJ3	QVQLQESGPGLVKPSQTLSLTCTVSGGSISSGGYYWSWIRQHPGKGLEWIGYIYYSGSTYYNPSLKSRVTISVDTSKNQFSLKLSSVTAADTAVYYCARGGSGSGWYGGRFDYWGQGTLVTVSS	EIVLTQSPATLSLSPGERATLSCRASQSVSSYLAWYQQKPGQAPRLLIYDASNRATGIPARFSGSGSGTDFTLTISSLEPEDFAVYYCQQRSNWLFTFGPGTKVDIK
BD30-417	BD-417	B	0.0442	>10	>10	>10	>10	>10	>10	>10	>10	5.7	>10	0.27	2.57	0.05	0.05	0.05	0.05	0.05	0.05	0.05	0.05	0.09	0.05	0.06	0.05	0.23	0.05	0.05	0.16	0.09	0.04	0.12	0.28	0.05	IGHV3-66	IGHJ3	IGLV2-23	IGLJ3	EVQLVESGGGLVQPGGSLRLSCAASGFTVSSNYMNWVRQAPGKGLEWVSVIYSGGSTYYADSVKGRFTLSRDNSKNTLYLQMNSLRAEDTAVYYCARGQYDILTGYQYGAFDIWGQGTMVTVSS	QSALTQPASVSGSPGQSITISCTGTSSDVGTYNLVSWYQQHPGKAPKLMIYEVSKRPSGVSNRFSGSKSGNTASLTISGLQAEDEADYYCCTYAGSSTWVFGGGTKLTVL
BD30-418	BD-418	A	0.051	>10	--	--	--	--	1.9	--	--	--	--	--	--	--	--	--	--	--	--	--	--	--	--	--	--	--	--	--	--	--	--	--	--	--	IGHV4-61	IGHJ3	IGKV1-39	IGKJ2	QVQLQESGPGLVKPSQTLSLTCTVSAGSISSDTYYWSWIRQPAGKGLEWIGRIYTTGSTIYNPSLNSRVLISADTSNNQFSLKLTSVTASDTAVYYCAAHYYSRTDAFHIWGQGTMVTVSS	DIQMTQSPSSLSASVGDRVTITCRASQSIAKFLNWYQKKPGKAPNLLISTASSFQSGVPSRFSGSGSGTDYTLTISGLQPEDFATYYCQQSYSSPYTFGQGTNLEIK
BD30-421	BD-421	E2.2	0.71	>10	--	--	--	--	>10	--	--	--	--	--	--	--	--	--	--	--	--	--	--	--	--	--	--	--	--	--	--	--	--	--	--	--	IGHV1-69	IGHJ4	IGLV1-40	IGLJ2	QVQLVQSGAEVKKPGSSVKVSCKASGGTFSSYTISWVRQAPGQGLEWMGRIIPILGIANYAQKFQGRVTITADKSTSTAYMELSSLRSEDTAVYYCARERGYSGSGSLYYFDYWGQGTLVTVSS	QSVLTQPPSVSGAPGQRVTISCTGSNSNIGAGYDVHWYQQLPGTAPKLLIYVNTNRPSGVPDRFSGSKSGTSASLAITGLQAEDEAHYYCQSYDSSLSGSVFGGGTKLTVL
BD30-449	BD-449	F3	0.243	>10	>10	>10	>10	>10	>10	>10	>10	0.0201	--	0.75	3.44	1.04	1.77	0.21	0.05	0.05	0.06	0.05	0.05	0.07	0.05	1.52	0.05	3.06	0.05	0.05	2.02	1.1	0.04	0.11	0.86	0.05	IGHV3-30	IGHJ6	IGKV3-15	IGKJ2	QVQLVESGGGVVQPGRSLRLSCVASGFTFSNYDMHWVRQAPGKGLEWVTVISSDGNNRRYADSVKGRFTISRDNSKNMLYLQMNSLKAEDTAVYYCARDEVIAVATGEGMDVWGQGTTVTVS	EIVMTQSPAILSVSPGERATLSCRASQSVTRNLAWYQQKPGQAPRLLIYGASTRATNIPARFSGSGFGTEFTLIISSLQSEDFAVYYCQQYSNWPLYTFGQGTKLEIK
BD30-467	BD-467	D2	0.0058	>10	3.25	4.78	2.92	5.18	4.63	3.56	2.81	0.00733	<0.0005	0.82	3.44	0.1	3.36	0.23	0.05	0.05	0.06	0.05	0.05	0.08	0.05	0.05	0.05	0.02	0.05	0.06	0.14	0.09	0.05	0.14	0.21	0.05	IGHV3-66	IGHJ6	IGKV1-9	IGKJ3	EVQLVESGGGLVQPGGSLRLSCAASGITVSSNYMTWVRQAPGKGLEWVSLIYSGGSTYYADSVKGRFTISRDNSKNTLHLQMNSLRGEDTAVYYCARDLVAFGMDVWGQGTTVTVSS	IQLTQSPSSLSASVGDRVTITCRASQGISSYLAWYQQKPGKAPKLLIYAASTLQGGVPSRFSGSGSGTDFTLTISSLQSEDSATYYCQQLNSDTPTFGPGTKVEIK
BD30-494	BD-494	A	0.343	>10	>10	>10	>10	>10	>10	>10	>10	0.0103	0.00165	0.78	3.48	0.37	2.05	0.2	0.06	0.06	0.09	0.08	0.06	0.12	0.1	0.07	0.07	0.08	0.07	0.09	0.14	0.1	0.05	0.11	0.23	0.06	IGHV3-53	IGHJ6	IGKV1-9	IGKJ3	EVQLVESGGGLIQPGGSLRLSCAASGFTVSRNYMSWVRQAPGKGLEWVSLIYSGGSTFYADSVKGRFTISRDNSKNTLYLQMNTLRSEDTAVYYCARDLVVYGMDVWGQGTTVTVSS	DIQLTQSPSFLSASVGDRVTITCRASQGISSYLAWYQQKPGKAPKLLIYAASTLQVGVPSRFSGSGSGTEFTLTISSLQPEDFATYFCQQLNSYPFTFGPGTKVDIK
BD30-498	BD-498	A	0.0626	>10	>10	>10	>10	>10	>10	>10	>10	0.103	--	0.65	3.12	0.07	0.98	0.09	0.06	0.07	0.13	0.14	0.06	0.18	0.06	0.07	0.11	0.07	0.09	0.06	0.14	0.1	0.06	0.12	0.27	0.06	IGHV3-53	IGHJ6	IGKV1-9	IGKJ4	EVQLVESGGGLVQPGGSLRLSCAASGFTVSRNYMSWVRQAPGKGLEWVSVIYSGGTTHYADSVKGRFTISRHNSKNTLYLQMNSLRAEDTAVYYCARDLVVYGMDVWGQGTTVTVSS	DIQLTQSPSFLSASVGDRVTITCRASQGISSYLAWYQQKPGKAPKLLIYAASTLQSGVPSSFSGSGSGTEFTLTISSLQPEDFATYYCQQLNSYPLTFGGGTKVEIK
BD30-500	BD-500	A	0.0754	>10	>10	>10	>10	>10	>10	>10	>10	>10	>10	0.11	2.2	0.07	0.13	0.07	0.07	0.06	0.06	0.06	0.05	0.15	0.05	0.05	0.06	0.1	0.06	0.05	0.14	0.07	0.05	0.11	0.07	0.09	IGHV3-53	IGHJ6	IGKV1-39	IGKJ5	EVQLVESGGGLIQPGGSLRLSCAASGLTVSSNYMTWVRQAPGKGLEWVSVIYSGGSTFYADSVKGRFTISRHNSKNTLYLQMNSLRAEDTAVYYCARDAMSYGMDVWGQGTTVTVSS	DIQMTQSPSSLSASVGDRVTITCRASQSISNFLNWYQQKPGKAPKLLIYAASSLQSGVPSRFSGSGSGTGFTLTISSLQPEDFATYYCQQSYSTPPDTFGQGTRLEIK
BD30-503	BD-503	A	0.0108	>10	>10	>10	>10	>10	>10	>10	>10	0.00467	--	0.86	3.46	0.17	0.83	0.21	0.05	0.05	0.05	0.05	0.05	0.09	0.05	0.04	0.06	0.08	0.05	0.05	0.13	0.08	0.04	0.17	0.23	0.05	IGHV3-53	IGHJ6	IGKV1-39	IGKJ3	EVQLVESGGGLIQPGGSLRLSCAASGLIVSSNYMSWVRQAPGKGLEWVSVLYAGGSTDYAGSVKGRFTISRDNSKNTLYLQMNSLRAEDTAVYYCARDAAVYGIDVWGQGTTVTVSS	DIQMTQSPSSLSASVGDRVTITCRASQSISSYLNWYQQKPGKAPKLLIYAASSLQSGVPSRFSGSGSGTDFTLTISSLQPEDFATYYCQQSYTTPLFTFGPGTKVDIK
BD30-504	BD-504	A	0.033	>10	>10	>10	>10	>10	>10	>10	>10	0.0263	--	0.62	3.43	1.92	0.61	0.28	0.05	0.05	0.06	0.05	0.05	0.08	0.05	0.04	0.05	0.14	0.05	0.06	0.14	0.09	0.04	0.11	0.26	0.06	IGHV3-66	IGHJ6	IGKV1-9	IGKJ3	EVQLVESGGGLVQPGGSLRLSCAASGITVRSNYMSWVRQAPGKGLEWVSVIYSGGSTFYADSVKGRFTISRDNSKNTLYLQMNSLRAEDTAVYYCARDLISRGMDVWGQGTTVTVSS	DIQLTQSPSSLSASVGDRVTITCRASQGISSYLAWYQQKPGKAPKLLIYAASTLQSGVPSRFSGSGSGTDFTLTISSLQPEDFATYYCQQLNGYPHSAFGPGTKVDIK
BD30-505	BD-505	A	0.0147	>10	--	--	--	--	1.25	--	--	--	--	--	--	--	--	--	--	--	--	--	--	--	--	--	--	--	--	--	--	--	--	--	--	--	IGHV3-53	IGHJ6	IGKV1-33	IGKJ5	EVQLVESGGGLIQPGGSLRLSCAASGFTVSSNYMNWVRQAPGKGLEWVSVIYSGGSTFYADSVKGRFTISRDNSKNTLYLQMNSLRAEDTAVYYCARDRVVYGMDVWGQGTTVTVSS	DIQMTQSPSSLSASVGDRVTITCQASQDIINYLNWYQQKPGKAPKLLIYGASNLETGVPSRFSGGGSGTDFTFTISSLQPEDIATYYCHQYDNLPPTFGQGTRLEIK
BD30-507	BD-507	A	0.0565	>10	>10	>10	>10	>10	>10	>10	>10	0.0112	--	0.76	3.42	1.99	0.82	0.16	0.05	0.05	0.05	0.05	0.07	0.07	0.06	0.05	0.05	0.1	0.05	0.04	0.15	0.09	0.04	0.14	0.1	0.05	IGHV3-53	IGHJ6	IGKV1-9	IGKJ3	EVQLVESGGGLIQPGGSLRLSCAASGLTVSSNYMNWVRQAPGKGLEWVSVIYSGGSTYYADSVKGRFTISRDNSKNMVYLQMNSLRAEDTAVYYCARDLVVYGMDVWGQGTTVIVSS	DIQLTQSPSSLSASVGDRVTITCRASQGISSYLAWYQQKPGKAPKLLIYAASTLQSGVPSRFSGSGSGTDFTLTISSLQPEDVATYYCQQLNSNPPITFGPGTKVDIK
BD30-508	BD-508	A	0.0271	>10	>10	--	--	--	0.0501	--	--	--	>10	--	3.1	0.05	0.18	0.14	0.05	0.05	0.06	0.05	0.06	0.08	0.06	0.06	0.05	0.06	0.05	0.04	0.14	0.09	0.05	0.09	0.13	0.05	IGHV3-53	IGHJ6	IGKV1-39	IGKJ2	EVQLVESGGGLVQPGGSLRLSCAASGFIVSSNYMTWVRQAPGKGLEWVSVIYSGGSTFYADSVKGRFTISRHNSKNTLFLQMNSLRAEDTAVYYCARDAQNYGMDVWGQGTTVTVSS	DIQMTQSPSSLSASVGDRVTITCRASQSISSYLNWYQQKPGKAPKLLIFAASSLQTGAPSRFSGSGSGTDFTLTISSLQPEDFATYYCQQSYSTPPYTFGQGTKLEIK
BD30-515	BD-515	A	0.0369	>10	0.00467	0.00571	0.0104	0.00491	0.00687	0.00679	0.00587	--	--	0.16	--	--	--	--	--	--	--	--	--	--	--	--	--	--	--	--	--	--	--	--	--	--	IGHV3-66	IGHJ4	IGKV1-33	IGKJ5	EVQLVESGGGLVQPGGSLRLSCAASEFIVSRNYMSWVRQAPGKGLEWVSVIYSGGSTFYADSVKGRFTISRDNSKNTLYLQMNSLRAEDTGVYYCARDRGLVSDYWGQGTLVTVSS	DIQMTQSPSSLSASVGDRVTITCQASQDINKYLNWYQQKPGKAPKLLIFDASHLETGVPSRFSASGSGTDFTFTISSLQPEDIATYYCHQYDNLPRTFGQGTRLEIK
BD30-536	BD-536	C	2.6	>10	>10	>10	>10	>10	>10	>10	>10	>10	>10	0	0.15	0.05	0.05	0.06	0.05	0.07	0.07	0.05	0.05	0.08	0.05	0.05	0.06	0.09	0.05	0.07	0.14	0.08	0.07	0.12	0.27	0.05	IGHV3-21	IGHJ2	IGKV3-11	IGKJ4	QLVESGGGLVKPGGSLRLSCAVSGFTLSGYSINWVRQAPGKGLEWVSFVSGSGSQKFYGDSVKGRFTVSRDNAKSSVYLQMNSLRVEDTAIYYCARDAGKSPLSYWYFDLWGRGTLVTVSS	QIVLTQSPATLSLSPGERATLSCRASQTIGISLAWYQQKAGQPPRLLIYDAANRATGVPARFSGSGSGTDFTLTISSLQSEDFAVYYCQQRNNWPPKVTFGGGTKVEIK
BD30-566	BD-566	B	0.0041	>10	1.7	0.941	2.22	2.64	1.62	1.53	7.39	0.00448	>10	0.82	3.49	0.05	0.05	0.18	0.05	0.05	0.06	0.06	0.05	0.1	0.06	0.05	0.05	0.06	0.06	0.05	0.14	0.09	0.05	0.11	0.11	0.05	IGHV3-30	IGHJ6	IGKV1-13	IGKJ1	QVQLVESGGGVVQPGRSLRLSCAASGFTFRSYGMHWVRQAPGKGLEWVAVISKDGSNKYYADSVKGRFTISRDNSKNTLYLQWNSLRAEDTAVYYCARALVVPGAPRYYYYGMDVWGQGTTVTVSS	AIQLTQSPSSLSASVGDRVTITCRASQGISSALAWYQQRPGKAPKLLIYDASTLESGVPSRFSGSGSGTDFTLTISSLQPEDFATYYCQQFNTYPWTFGQGTKVELK
BD30-593	DXP-593	C	0.00142	>10	>10	>10	>10	>10	>10	>10	>10	0.198	>10	0.87	2.54	0.05	0.07	0.05	0.05	0.05	0.1	0.09	0.05	0.14	0.05	0.05	0.11	0.1	0.07	0.05	0.12	0.09	0.05	0.12	0.09	0.05	IGHV3-23	IGHJ4	IGKV2-28	IGKJ5	EVQLLESGGGVVQPGGSLRLSCAASGFAFTTYAMNWVRQAPGRGLEWVSAISDGGGSAYYADSVKGRFTISRDNSKNTLYLQMNSLRAEDTAVYYCAKTRGRGLYDYVWGSKDYWGQGTLVTVSS	DIVMTQSPLSLPVTPGEPASISCRSSQSLLHSNGYNYLDWYLQKPGQSPQLLIYLGSNRASGVPDRFSGSGSGTDFTLKISRVEAEDVGVYYCMQALQTPGTFGQGTRLEIK
BD30-598	BD-598	A	0.0769	>10	>10	>10	>10	>10	>10	>10	>10	0.33	>10	0.42	2.7	0.06	0.07	0.07	0.05	0.05	0.07	0.05	0.05	0.15	0.05	0.05	0.05	0.1	0.06	0.05	0.15	0.08	0.04	0.11	0.07	0.04	IGHV3-53	IGHJ6	IGKV1-9	IGKJ5	EVQLVESGGGLIQPGGSLRLSCAASGLTVSSNYMSWVRQAPGKGLEWVSVIYSGGSTYYADSVKGRFTISRDNSTNTLYLQMNSLRAEDTAVYYCARDLDYYGMDVWGQGTTVTVSS	DIQLTQSPSSLSASVGDRVTITCRASQGISSYLAWYQQKPGKAPNLLIYAASTLQSGVPSRFSGSGSGTDFTLTISSLQPEDFATYYCQHLNSYPPITFGQGTRLEIK
BD30-599	BD-599	A	0.15	>10	>10	>10	>10	>10	>10	>10	>10	0.118	--	0.61	3.42	0.06	1.35	0.09	0.05	0.06	0.06	0.05	0.06	0.1	0.05	0.05	0.08	0.06	0.05	0.05	0.13	0.07	0.04	0.1	0.2	0.05	IGHV3-53	IGHJ6	IGKV1-9	IGKJ4	EVQLVESGGGLVQPGGSLRLSCAASGFTVSRNYMSWVRQAPGKGLEWVSVIYSGGTTHYADSVKGRFTISRHNSKNTLYLQMNSLRAEDTAVYYCARDLVVYGMDVWGQGTTVTVSS	DIQLTQSPSFLSASVGDRVTITCRASQGISSYLAWYQQKPGKAPKLLIYAASTLQSGVPSSFSGSGSGTEFTLTISSLQPEDFATYYCQQLNSYPLTFGGGTKVEIK
BD30-604	DXP-604	A	0.011	>10	0.285	0.198	0.259	0.219	0.201	0.148	6.26	0.00736	0.0011	0.76	3.44	0.6	3.44	0.37	0.05	0.05	0.05	0.05	0.06	0.07	0.05	0.05	0.07	0.12	0.04	0.05	0.15	0.06	0.06	0.13	0.14	0.05	IGHV3-53	IGHJ6	IGKV1-9	IGKJ2	EVQLVESGGGLIQPGGSLRLSCAASGIIVSSNYMTWVRQAPGKGLEWVSVIYSGGSTFYADSVKGRFTISRDNSKNTLYLQMSSLRAEDTAVYYCARDLGPYGMDVWGQGTTVTVSS	DIQLTQSPSFLSASVGDRVTITCRASQGISSDLAWYQQKPGKAPNLLIYAASTLQSGVPSRFSGSGSGTEFTLTISSLQPEDFATYYCQQLNSDLYTFGQGTKLEIK
BD30-605	BD-605	A	0.0935	>10	>10	>10	>10	>10	>10	>10	>10	0.0416	--	0.57	3.24	0.05	1.98	0.37	0.05	0.05	0.05	0.05	0.06	0.08	0.05	0.06	0.06	0.12	0.05	0.05	0.14	0.07	0.04	0.11	0.14	0.05	IGHV3-53	IGHJ6	IGKV1-9	IGKJ2	EVQLVESGGGLIQPGGSLRLSCAASGFTVSSNYMSWVRQAPGKGLEWVSVIYSGGSTFYADSVKGRFTISRDNSKNTLYLQMNSLRAEDTAVYYCARDLGAYGMDVWGQGTTVTVSS	DIQLTQSPSFLSASVGDRVTITCRASQGISSYLAWYQQKPGKAPKLLIYAASTLQSGVPSRFSGSGSGTEFTLTISSLQPEDFATYYCQQLNSDLYTFGQGTKLEIK
BD30-612	BD-612	A	0.03	>10	5.48	9.31	2.99	3.07	4.89	3.11	4.87	0.0172	--	0.68	3.46	0.09	1.16	0.29	0.31	0.24	0.31	0.25	0.06	0.09	0.06	0.06	0.14	0.32	0.06	0.07	0.15	0.07	0.05	0.1	0.2	0.05	IGHV3-66	IGHJ6	IGKV1-33	IGKJ4	EVQLVESGGGLVQPGGSLRLSCAASGLTVSSNYMSWVRQAPGKGLEWVSVIYSGGSTFYADSVKGRFTISRDNSKNTLYLQMNSVRAEDTAVYYCARLPYGMDVWGQGTTVTVSS	DIQMTQSPSSLSASVGDRVTITCQASQDVSKYLNWYQQKPGKAPKLLIHDASNLQTGVPSRFSGGGSGTDFTFTISSLQPEDIATYYCQQYDNLPVTFGGGTKVEIK
BD30-613	BD-613	A	0.0348	>10	--	--	--	--	0.0232	--	--	--	--	--	--	--	--	--	--	--	--	--	--	--	--	--	--	--	--	--	--	--	--	--	--	--	IGHV3-66	IGHJ6	IGKV1-33	IGKJ5	EVQLVESGGGLVQPGGSLRLSCAASGLTVSSNYMSWVRQAPGKGLNWVSVIYSGGSTYYADSVKGRFTISRDNSKNTLYLEMNSLKPEDTAVYYCARLPYGMDVWGQGTTVTVSS	DIQMTQSPSSLSASVGDRVTITCQASQDIRNYLNWYQQKPGKAPKLLIHDASNLETGVPSRFIGSGSGTDFTFTISSLQPEDIATYYCQQYDNLPITFGQGTRLEIK
BD30-614	BD-614	A	0.0431	>10	0.0375	0.0283	0.0224	0.0278	0.0227	0.0274	0.0312	0.0853	--	0.68	3.33	0.06	0.64	0.33	0.08	0.06	0.07	0.09	0.22	0.35	0.22	0.07	0.05	0.11	0.06	0.05	0.23	0.06	0.07	0.15	0.21	0.05	IGHV3-66	IGHJ4	IGKV1-33	IGKJ3	QVQLVESGGGLVQPGGSLRLSCAASGLIVSSNYMSWVRQAPGEGLEWVSVIYSGGSTYYADSVKGRFTISRDTSKNTLYLQMNSLRAEDTAVYYCARARIYTYGPDYWGQGTLVTVSS	DIQMTQSPSSLSASVGDRVTITCQASQDINNYLNWYQQKPGKAPKLLIYDASNLETGVPSRFSGSGSGTDFTFTISSLQPEDIATYYCQQYDNLPPVFGPGTKVDIK
BD30-616	BD-616	A	0.0585	>10	>10	>10	>10	>10	>10	>10	>10	0.0673	>10	0.58	3.44	0.05	0.05	0.26	0.05	0.05	0.06	0.05	0.05	0.08	0.21	0.05	0.05	0.09	0.05	0.08	0.13	0.08	0.04	0.09	0.15	0.05	IGHV3-66	IGHJ4	IGKV1-33	IGKJ5	EVQLVESGGGLVQPGGSLRLSCAASGFIVSSNYMSWVRQAPGKGLEWVSVIYSGGSTYYADSVKGRFTISRDNSKNTLYLRMNSLRAEDTAVYYCARAPYCSSRSCETWGQGTLVTVSS	DIQMTQSPSSLSASVGDRVTITCQASQDIRNYLNWYQQKPGKAPNLLIYDASNLETGVPSRFSGSGSGTDFTFTINSLQPEDIATYYCQQYDNLPITFGQGTRLEIK
BD30-618	BD-618	A	0.0267	>10	0.049	0.0511	0.0331	0.065	0.0553	0.028	0.0551	0.0324	--	0.58	3.33	0.07	0.86	0.18	0.05	0.06	0.09	0.07	0.06	0.14	0.06	0.07	0.1	0.08	0.06	0.04	0.12	0.09	0.05	0.11	0.13	0.05	IGHV3-66	IGHJ4	IGKV1-33	IGKJ4	EVQLVESGGGLVQPGGSLRLSCAVSGFIVSRNYMTWVRQAPGKGLEWVSLIYSGGSTFYTNSVKGRFTISRDNSKNTLYLQMDSLRAEDTAVYYCARGPYPRFDYWGQGTLVTVSS	DIQMTQSPSSLSASLGDRVTITCQASQDIRNYLNWYQQKPGKAPKLLIYDASNLETGVPSRFSGSGSGTDFTFTISSLQPEDIATYYCQQYDNLPVTFGGGTKVEIK
BD30-619	BD-619	A	0.12	>10	>10	>10	>10	>10	>10	>10	>10	0.997	>10	0.38	2.55	0.05	0.06	0.06	0.05	0.06	0.08	0.05	0.06	0.13	0.05	0.04	0.05	0.01	0.05	0.04	0.16	0.07	0.04	0.11	0.26	0.04	IGHV3-66	IGHJ4	IGKV1-33	IGKJ3	EVQLVESGGGLIQPGGSLRLSCAASGITVSSNYMSWVRQAPGKGLEWVSVIYSGGSTFYSDSVKGRFTISRDNSKNTLYLQMNSLRAEDTAVYYCARERGGRFDYWGQGTLVTVSS	DIQMTQSPSSLSASVGDRVTITCQASQDISNYLNWYQQKPGKAPKLLIYDASTLETGVPSRFSGSGSGTDFTFTISSLQPEDIATYYCQQHDNLPSFTFGPGTKVDIK
BD30-623	BD-623	B	0.0017	>10	>10	>10	>10	>10	>10	>10	>10	0.0106	>10	0.92	3.49	0.06	0.05	0.08	0.06	0.06	0.06	0.05	0.08	0.12	0.05	0.05	0.06	0.1	0.05	0.05	0.17	0.06	0.05	0.09	0.2	0.06	IGHV3-53	IGHJ3	IGLV2-23	IGLJ3	EVQLVESGGGLVQPGGSLRLSCAASGVTVSSNYMSWVRQAPGKGLEWVSAVYSGGSTYYADSVKGRFTISRHNSKNTLYLQMKSLRPEDTAIYYCARLINHYYDSSGDGGAFDIWGQGTMVTVSS	QSALTQPASVSGSPGQSITISCTGTSSDVGSYNLVSWYQQRPGKAPKLILYEVTKRPSGVSNRFSGSKSGNTASLAISGLQAEDEADYYCCSYAGSSTWVFGGGTKLTVL
BD30-628	BD-628	A	1	>10	--	--	--	--	>10	--	--	--	--	--	--	--	--	--	--	--	--	--	--	--	--	--	--	--	--	--	--	--	--	--	--	--	IGHV3-53	IGHJ4	IGKV3-20	IGKJ1	EVQLVESGGGLIQPGGSLRLSCAASGFIVSSNYMSWVRQAPGKGLEWVSVIYSGGSTYYADSVKGRFTISRDNSKNTLYLQMNSLRAEDTAVYYCARDYGDYYFDYWGQGTLVTVSS	EIVLTQSPGTLSLSPGERATLSCRASQSVSSSYLAWYQQKPGQAPRLLIYGASSRATGIPERFSGSGSGTDFTLTISRLEPEDFAVYYCQQYGSTPRTFGQGTKVEIK
BD30-629	BD-629	A	0.0097	>10	1.56	1.1	1.67	2.11	1.61	2.03	1.86	0.0694	>10	0.84	3.44	0.64	1.97	0.24	0.06	0.05	0.07	0.05	0.07	0.12	0.07	0.05	0.05	0.1	0.05	0.04	0.17	0.06	0.04	0.26	0.13	0.08	IGHV3-66	IGHJ4	IGKV3D-20	IGKJ1	EVQLVESGGGLIQPGGSLRLSCAASEFIVSRNYMSWVRQAPGKGLEWVSVIYSGGSTYYADSVKGRFTISRDNSKNTLNLQMNSLRAEDTAVYYCARDYGDYYFDYWGQGTLVTVSS	EIVLTQSPGTLSLSPGERATLSCRASQGVSSFLAWYQQKPGQAPRLLIHGASSRATGIPDRFSGSGSGTDFTLTITRLEPEDFAVYYCQQYGSSPRTFGQGTKVEIK
BD45-1	S309	E1	0.0741	0.0313	0.361	0.314	0.972	0.918	0.989	0.7	0.792	>10	>10	0.01	1.71	1.22	1.34	2.35	3.2	1.39	2.33	3.24	3.29	3.36	3.36	2.89	0.59	0.05	0.18	0.09	0.62	0.29	0.43	0.09	0.1	0.13	IGHV1-18	IGHJ5	IGKV3-20	IGKJ4	QVQLVQSGAEVKKPGASVKVSCKASGYPFTSYGISWVRQAPGQGLEWMGWISTYNGNTNYAQKFQGRVTMTTDTSTTTGYMELRRLRSDDTAVYYCARDYTRGAWFGESLIGGFDNWGQGTLVTVSS	EIVLTQSPGTLSLSPGERATLSCRASQTVSSTSLAWYQQKPGQAPRLLIYGASSRATGIPDRFSGSGSGTDFTLTISRLEPEDFAVYYCQQHDTSLTFGGGTKVEIK
BD45-3	REGN10933	B	0.00565	>10	>10	8.91	>10	>10	>10	9.22	>10	0.157	>10	0.92	3.2	0.08	0.58	0.22	0.07	0.06	0.05	0.11	0.06	0.06	0.06	0.07	0.08	0.05	0.17	0.11	0.08	0.06	0.05	0.05	0.05	0.06	IGHV3-11	IGHJ4	IGKV1-33	IGKJ4	QVQLVESGGGLVKPGGSLRLSCAASGFTFSDYYMSWIRQAPGKGLEWVSYITYSGSTIYYADSVKGRFTISRDNAKSSLYLQMNSLRAEDTAVYYCARDRGTTMVPFDYWGQGTLVTVSS	DIQMTQSPSSLSASVGDRVTITCQASQDITNYLNWYQQKPGKAPKLLIYAASNLETGVPSRFSGSGSGTDFTFTISGLQPEDIATYYCQQYDNLPLTFGGGTKVEIK
BD45-4	REGN10987	D2	0.00573	>10	>10	>10	>10	0.59	0.499	0.417	0.52	0.0837	>10	0.63	3.33	0.06	0.47	0.15	0.05	0.06	0.06	0.07	0.05	0.05	0.04	0.05	0.06	0.05	0.11	0.09	0.09	0.05	0.05	0.04	0.05	0.05	IGHV3-30	IGHJ4	IGLV2-14	IGLJ3	QVQLVESGGGVVQPGRSLRLSCAASGFTFSNYAMYWVRQAPGKGLEWVAVISYDGSNKYYADSVKGRFTISRDNSKNTLYLQMNSLRTEDTAVYYCASGSDYGDYLLVYWGQGTLVTVSS	QSALTQPASVSGSPGQSITISCTGTSSDVGGYNYVSWYQQHPGKAPKLMIYDVSKRPSGVSNRFSGSKSGNTASLTISGLQSEDEADYYCNSLTSISTWVFGGGTKLTVL
BD45-7	P2B-2F6	D1	0.0312	>10	>10	>10	>10	>10	>10	>10	>10	>10	>10	0.44	2.9	0.06	0.5	0.09	0.05	0.06	0.06	0.07	0.06	0.1	0.06	0.05	0.05	0.05	0.09	0.08	0.07	0.06	0.07	0.05	0.05	0.05	IGHV4-38-2	IGHJ3	IGLV2-8	IGLJ2	QVQLQESGPGLVKPSETLSLTCTVSGYSISSGYYWGWIRQPPGKGLEWIGSIYHSGSTYYNPSLKTRVTISVDTSKNQFSLKLSSVTAADTAVYYCARAVVGIVVVPAAGRRAFDIWGQGTMVTVSS	QSALTQPPSASGSPGQSVTISCTGTSSDVGGYNYVSWYQQHPGKAPKLMIYEVSKRPSGVPDRFSGSKSGNTASLTVSGLQAEDEADYYCSSYAGSNNLVFGGGTKLTVL
BD45-9	H014	F2	0.37	0.18	>10	>10	>10	>10	>10	>10	>10	0.188	0.0189	0.48	3.43	1.22	2.21	--	3.37	3.27	3.36	3.27	3.07	3.43	3.36	2.93	1.05	2.99	0.83	1.13	0.22	0.96	1.76	0.18	0.34	2.33	IGHV1-69-2	IGHJ4	IGKV6-21	IGKJ2	EVQLVQSGAEVKKPGATVKISCKVSGYSFSNYYIHWVKQAPGKSLEWIGYIDPFNGGTSDNLKFKGAATLTADTSTDTAYMELSSLRSEDTAVYYCARSEYDPYYVMDYWGQGTTVTVSS	IVLTQSPFQSVSPKEKVTITCRASQSISSNLHWYQQKPDQSPKLLIKYASQSISGIPSRFSGSGSGTDFTLTINSLEAEDFGIYFCQQTNFWPYIFGQGTKLEI
BD45-11	LY-CoV555	C	0.015	>10	>10	>10	>10	>10	>10	>10	>10	0.00685	>10	0.9	3.4	0.04	0.05	--	0.09	0.06	0.05	0.08	0.05	0.05	0.07	0.04	0.05	0.05	0.06	0.05	0.07	0.05	0.06	0.06	0.08	0.07	IGHV1-69	IGHJ1	IGKV1-39	IGKJ1	QVQLVQSGAEVKKPGSSVKVSCKASGGTFSNYAISWVRQAPGQGLEWMGRIIPILGIANYAQKFQGRVTITADKSTSTAYMELSSLRSEDTAVYYCARGYYEARHYYYYYAMDVWGQGTAVTVSS	DIQMTQSPSSLSASVGDRVTITCRASQSISSYLSWYQQKPGKAPKLLIYAASSLQSGVPSRFSGSGSGTDFTLTITSLQPEDFATYYCQQSYSTPRTFGQGTKVEIK
BD45-12	COV2-2196	B	0.00157	>10	5.42	4.76	5.61	4.31	5.52	3.59	>10	0.0174	>10	0.91	3.1	0.56	0.11	--	0.08	0.08	0.06	0.05	0.06	0.1	0.09	0.05	0.04	0.05	0.06	0.06	0.07	0.04	0.06	0.06	0.05	0.05	IGHV1-58	IGHJ3	IGKV3-20	IGKJ1	QMQLVQSGPEVKKPGTSVKVSCKASGFTFMSSAVQWVRQARGQRLEWIGWIVIGSGNTNYAQKFQERVTITRDMSTSTAYMELSSLRSEDTAVYYCAAPYCSSISCNDGFDIWGQGTMVTVSS	EIVLTQSPGTLSLSPGERATLSCRASQSVSSSYLAWYQQKPGQAPRLLIYGASSRATGIPDRFSGSGSGTDFTLTISRLEPEDFAVYYCQHYGSSRGWTFGQGTKVEIK
BD45-13	COV2-2130	D1	0.0025	>10	3.01	>10	0.0112	0.00629	0.011	0.00663	0.0234	>10	>10	0.7	0.23	0.06	0.05	--	0.06	0.06	0.07	0.06	0.06	0.19	0.06	0.05	0.04	0.05	0.05	0.07	0.06	0.05	0.05	0.05	0.06	0.05	IGHV3-15	IGHJ4	IGKV4-1	IGKJ4	EVQLVESGGGLVKPGGSLRLSCAASGFTFRDVWMSWVRQAPGKGLEWVGRIKSKIDGGTTDYAAPVKGRFTISRDDSKNTLYLQMNSLKTEDTAVYYCTTAGSYYYDTVGPGLPEGKFDYWGQGTLVTVSS	DIVMTQSPDSLAVSLGERATINCKSSQSVLYSSNNKNYLAWYQQKPGQPPKLLMYWASTRESGVPDRFSGSGSGAEFTLTISSLQAEDVAIYYCQQYYSTLTFGGGTKVEIK
BD45-14	S304	F1	3.86	0.14	8.1	>10	>10	>10	>10	>10	>10	--	--	0.01	3.24	2.9	1.75	0.08	3.32	3.4	3.33	0.19	3.43	3.43	3.38	3.39	3.31	3.29	0.16	0.18	0.1	0.13	0.23	0.06	0.07	0.22	IGHV3-13	IGHJ4	IGKV1-39	IGKJ3	EVQLVESGGGLVQPGGSLRLSCAASGFTFSSYDMHWVRQTTGKGLEWVSTIGTAGDTYYPDSVKGRFTISREDAKNSLYLQMNSLRAGDTAVYYCARGDSSGYYYYFDYWGQGTLLTVSS	DIEMTQSPSSLSAAVGDRVTITCRASQSIGSYLNWYQQKPGKAPKLLIYAASSLQSGVPSRFSGSGSGTDFTLTISSLQPEDFAIYYCQQSYVSPTYTFGPGTKVDIK
BD45-15	S2M11	C	0.0029	>10	>10	>10	>10	>10	>10	>10	>10	2.76	>10	0.62	2.64	0.07	0.08	0.1	0.45	0.18	0.17	0.15	0.07	0.11	0.07	0.06	0.09	0.18	0.06	0.14	0.16	0.07	0.05	0.11	0.09	0.05	IGHV1-2	IGHJ4	IGKV3-20	IGKJ1	EVQLVQSGAEVKKPGASVKVSCKASGYTFTGYYMHWVRQAPGQGLEWMGWINPISSGTSYAQTFQGRVTMTSDTSITTAYMELSRLRSDDTAVYYCARAAPFYDFWSGYSYFDYWGQGTLVTVSS	EIVMMQSPGTLSLSPGERATLSCRASQSVSSSYLAWYQQKPGQAPRLLIYGASSRATGIPDRFSGSGSGTDFTLTISRLEPEDFAVYYCQQYGSSAWTFGQGTKVEIK
BD45-16	S2H14	F3	0.0589	>10	>10	>10	>10	>10	>10	>10	>10	>10	>10	0.36	1.33	0.08	0.06	0.14	0.17	0.08	0.09	0.06	0.07	0.07	0.06	0.06	0.05	0.15	0.05	0.05	0.12	0.06	0.06	0.07	0.13	0.05	IGHV3-15	IGHJ4	IGLV6-57	IGLJ2	EVQLVESGGGLVKPGGSLRLSCAASGFTFSNAWMSWVRQAPGKGLEWVGRIKSKTDGGTTDYAAPVKGRFTISRDDSKNTLYLQMNSLKTEDTAVYYCTTGSETYYYDSSGPFDYWGQGTLVTVSS	NFMLTQPHSVSESPGKTVTISCTRSSGSIASNYVQWYQQRPGSSPTTVIYEDNQRPSGVPDRFSGSIDSSSNSASLTISGLKTEDEADYYCQSYDSSNQVFGGGTKLTVL
BD45-17	S2H13	C	0.018	>10	>10	>10	>10	>10	>10	>10	>10	1.19	>10	0.56	3.3	0.06	0.06	0.11	0.36	0.06	0.06	0.06	0.07	0.11	0.06	0.06	0.05	0.12	0.06	0.05	0.14	0.06	0.04	0.1	0.08	0.05	IGHV3-7	IGHJ5	IGLV7-46	IGLJ2	EVQLVESGGDSVQPGGSLRLSCAAAGFTFSSYWMNWVRQAPGKGLEWVANIKQDGSEKYYVDSVKGRFTISRDNAKNSLYLQMNSLRAEDTAVYYCALSSGYSGYAGNYWGQGTLVTVSS	QAVVTQEPSLTVSPGGTVTLTCGSSTGAVTSGHYPYWFQQKPGQAPRTLIYDTSNKHSWTPARFSGSLLGGKAALTLSGARPEDEAEYYCLLSYSGARGVFGGGTKLTVL
BD45-18	S2E12	B	0.0005	>10	0.135	0.129	0.208	0.179	0.154	0.168	>10	0.0031	--	0.89	3.48	1.95	0.59	0.11	0.38	0.06	0.1	0.06	0.09	0.2	0.08	0.06	0.13	0.09	0.09	0.06	0.16	0.09	0.05	0.13	0.09	0.05	IGHV1-58	IGHJ3	IGKV3-20	IGKJ1	QVQLVQSGPEVKKPGTSVRVSCKASGFTFTSSAVQWVRQARGQRLEWVGWIVVGSGNTNYAQKFHERVTITRDMSTSTAYMELSSLRSEDTAVYYCASPYCSGGSCSDGFDIWGQGTMVTVSS	DIVLTQTPGTLSLSPGERATLSCRASQSVSSSYLAWYQQKPGQAPRLLIYGASSRATGIPDRFSGSGSGTDFTLTISRLEPEDFAVYYCQQYVGLTGWTFGQGTKVEIK
BD45-19	S2A4	F2	>10	>10	>10	>10	>10	>10	>10	>10	>10	>10	>10	0.36	0.45	0.09	0.07	--	0.17	0.12	0.12	0.14	0.19	0.21	0.23	0.07	0.06	0.08	0.07	0.07	0.07	0.04	0.06	0.05	0.06	0.05	IGHV3-7	IGHJ4	IGLV6-57	IGLJ2	EVQLVESGGGLVQPGGSLRLSCAASGFTFSSYWMNWVRQAPGKGLEWVANIKQDGSEKYYVDSVKGRFTISRDNAKNSLFLQMNSLRAEDTAVYYCARVWWLRGSFDYWGQGTLVTVSS	NFMLTQPHSVSESPGKTVTISCTGSSGSIASNYVQWYQQRPGSAPTTVIYEDNQRPSGVPDRFSGSIDSSSNSASLTISGLKTEDEADYYCQSYDSSNHVVFGGGTKLTVL
BD45-20	P4A1	A	0.0438	>10	>10	>10	>10	>10	>10	>10	>10	0.368	1.24	0.35	3.41	0.29	2.79	0.57	0.08	0.08	0.06	0.06	0.06	0.07	0.05	0.05	0.05	0.05	0.06	0.05	0.09	0.06	0.06	0.04	0.06	0.06	IGHV3-53	IGHJ4	IGKV1-12	IGKJ2	EVQLVESGGGLIQPGGSLRLSCAASGFIVSSNYMSWVRQAPGKGLEWVSIIYSGGSTFYADSVKGRFTISRDNSKNTLYLQMNSLRVEDTAVYYCARDLQELGSLDYWGQGTLVTVSS	DIQMTQSPSSVSASVGDRVTITCRASQGISSWLAWYQQKPGKAPKLLIYAASSLQSGVPSRFSGSGSGTDFTLTISSLQPEDFATYYCQEANSFPYTFGQGTKLEIK
BD45-21	BRII-196	A	0.0532	>10	7.12	6.32	7.83	8.53	7.62	6.9	7.12	0.0126	0.0156	0.73	3.48	0.51	3.41	0.19	0.04	0.07	0.05	0.05	0.05	0.05	0.04	0.05	0.04	0.04	0.07	0.04	0.08	0.05	0.06	0.04	0.05	0.06	IGHV3-66	IGHJ6	IGKV3-20	IGKJ2	EVQLVESGGGLVQPGGSLRLSCAASGITVSSNYMNWVRQAPGKGLEWVSLIYSGGSTYYADSVKGRFTISRDNSKNTLYLQMNSLRAEDTAVYHCARDLVVYGMDVWGQGTTVTVSS	EIVLTQSPGTLSLSPGERATLSCRASQSVSSSYLAWYQQKPGQAPRLLIYGASSRATGIPDRFSGSGSGTDFTLTISRLEPEDFAVYYCQQYGSSPTFGQGTKLEIK
BD45-22	P2C-1A3	C	0.133	>10	>10	>10	>10	>10	>10	>10	>10	>10	>10	0.66	3.26	0.11	0.59	0.12	0.06	0.08	0.06	0.12	0.06	0.08	0.06	0.07	0.07	0.05	0.14	0.13	0.1	0.06	0.06	0.05	0.05	0.05	IGHV3-11	IGHJ5	IGKV1-9	IGKJ4	QVQLVESGGGLVKPGGSLRLSCAASGFTFSDYYMSWIRQAPGKGLEWVSYISSSGSTIYYADSVKGRFTISRDNAKNSLYLQMNSLRAEDTAVYYCARDFSHQQLVPSWGQGTLVTVSS	DIQLTQSPSFLSASVGDRVTITCRASQGISSYLAWYQQKPGKAPKLLIYAASTLQSGVPSRFSGSGSGTEFTLTISSLQPEDFATYYCQQLNSYPLTFGGGTKVEIK
BD45-25	LY-CoV488	A	0.0522	>10	>10	>10	>10	>10	>10	>10	>10	>10	>10	0.17	3.38	0.13	0.35	0.16	0.06	0.1	0.04	0.07	0.06	0.06	0.04	0.04	0.06	0.04	0.13	0.08	0.07	0.05	0.06	0.04	0.04	0.05	IGHV3-53	IGHJ1	IGKV1-33	IGKJ5	EVQLVESGGGLIQPGGSLRLSCAASGLTVSSNYMSWVRQAPGKGLEWVSVIYSGGSTYYADSVKGRFTISRDNSKNTLYLQMNSLRAEDTAVYYCARSPYGGNSWGQGTLVTVSS	DIQMTQSPSSLSASVGDRVTITCQASQDISNYLNWYQQKPGKAPKLLIYDASNLETGVPSRFSGSGSGTDFTFTISSLQPEDIATYYCQQYDNLPITFGQGTRLEIK
BD45-26	LY-CoV481	A	0.0536	>10	>10	>10	>10	>10	>10	>10	>10	1.11	<0.0005	0.47	3.44	0.06	3.01	0.37	0.05	0.05	0.05	0.07	0.06	0.06	0.06	0.05	0.05	0.04	0.08	0.07	0.07	0.06	0.06	0.05	0.06	0.05	IGHV3-53	IGHJ4	IGKV1-12	IGKJ3	EVQLVESGGGLIQPGGSLRLSCAASGFTVSSNYMSWVRQAPGKGLEWVSVIYPGGSTFYADSVKGRFTISRDNSKNTLYLQMNSLRAEDTAVYYCAREVAGTYDYWGQGTLVTVSS	DIQMTQSPSSVSASVGDRVTITCRASQGISSWLAWYQQKPGKAPKLLIYAASSLQSGVPSRFSGSGSGTDFTLTISSLQPEDFATYYCQQANSFPGGTFGPGTKVDIK
BD45-27	H4	C	0.382	>10	>10	>10	>10	>10	>10	>10	>10	0.0289	--	0.14	3.24	0.26	0.51	0.26	0.23	0.18	0.13	0.1	0.11	0.16	0.12	0.08	0.11	0.09	0.12	0.12	0.12	0.07	0.08	0.07	0.07	0.06	IGHV1-2	IGHJ2	IGKV2-40	IGKJ4	QVQLVQSGAEVKKPGASVKVSCKASGYTFTGYYMHWVRQAPGQGLEWMGRINPNSGGTNYAQKFQGRVTMTRDTSISTAYMELSRLRSDDTAVYYCARVPYCSSTSCHRDWYFDLWGRGTLVTVSS	DIQMTQSPLSLPVTPGEPASISCRSSQSLLDSDDGNTYLDWYLQKPGQSPQLLIYTLSYRASGVPDRFSGSGSGTDFTLKISRVEAEDVGVYYCMQRIEFPLTFGGGTKVEIK
BD45-30	EY6A	F1	>10	>10	>10	>10	>10	>10	>10	>10	>10	>10	>10	0.02	3.53	3.39	3.47	2	2.38	0.58	1.92	0.1	0.24	1.34	0.29	0.74	3.34	3.35	3.45	3.23	3.35	2.88	2.94	2.95	2.92	2.47	IGHV3-30	IGHJ4	IGKV1-39	IGKJ4	EVQLVESGGGVVQPGRSLRLSCAASAFTFSSYDMHWVRQAPGKGLEWVAVISYDGSNKYYADSVKGRFTISRDNSKNTLYLQMNSLRAEDTAVYYCAKDGGKLWVYYFDYWGQGTLVTVSS	DIQMTQSPSSLSASVGDRVTITCRASQSISSYLNWYQQKPGKAPKLLIYAASSLQSGVPSRFSGSGSGTDFTLTISSLQPEDFATYYCQQSYSTLALTFGGGTKVEIK
BD45-31	DH1047	F2	0.468	0.0102	>10	>10	>10	>10	>10	>10	>10	0.0507	0.00755	0.57	3.05	2.38	1.94	2.41	3.27	2.5	2.72	0.07	0.07	0.11	0.08	0.15	2.47	3.12	3.43	3.05	0.41	0.16	0.11	0.06	0.06	0.05	IGHV1-46	IGHJ4	IGKV4-1	IGKJ1	QVQLVQSGAEVKKPGASVQVSCQASANTFTNHYIHWVRQAPGQGLEWMGIIYPTGGNTIYAQGFQGRVTMTRDTSLNTIYLELSSLRSEDTAVYYCARDVRVDDSWSGYDLLSGGTYFDYWGQGTLVTVSS	DIVMTQSPDSLAVSLGERATINCRSSQSVLYSSNNENYLAWYQQKPGQPPKLLIYWASTRESGIPDRFSGSGSGTDFTLTISRLQAEDVAVYYCQQYYSLPRTFGQGTKVEIK
BD45-32	DH1041	C	0.0086	>10	>10	>10	>10	>10	>10	>10	>10	0.00521	--	0.96	3.52	0.3	0.66	0.3	0.12	0.08	0.07	0.05	0.06	0.06	0.06	0.05	0.05	0.05	0.1	0.06	0.08	0.06	0.05	0.04	0.07	0.06	IGHV3-7	IGHJ5	IGLV1-40	IGLJ3	EVQLVESGGGLVQPGGSLRLSCAASGVTFSSYWMSWVRQAPGKGLEWVANIRQDGSEKYSVDSVKGRFTISRDNAKNSLYLQMNSLRAEDTAVYYCARARRADNSGYYGFHFDCWGQGTLVTVSS	QSVLTQPPSVSGAPGQRVTISCTGSSSNIGAGYDVHWYQQLPGTAPKLLIYGNNNRPSGVPDRFSDSKSGTSASLAITRLQAEDEADYYCQSYDSSLSGWVFGGGTKLTVL
BD45-33	CV30	A	0.0053	>10	>10	>10	>10	>10	>10	>10	>10	9.09	0.141	0.51	3.48	0.05	2.28	0.15	0.04	0.05	0.05	0.04	0.05	0.04	0.04	0.05	0.04	0.04	0.08	0.04	0.08	0.06	0.05	0.04	0.05	0.04	IGHV3-53	IGHJ6	IGKV3-20	IGKJ2	EVQLVESGGGLIQPGGSLRLSCAASGVIVSSNYMSWVRQAPGKGLEWVSVIYSGGSTYYADSVKGRFTISRDNSKNTLYLQMNSLRAEDTAVYYCARDLDVSGGMDVWGQGTTVTVSS	EIVLTQSPGTLSLSPGERATLSCRASQSVSSSYLAWYQQKPGQAPRLLIYGASSRATGIPDRFSGSGSGTDFTLTISRLEPEDFAVYYCQQYGSSPQTFGQGTKLEIK
BD45-34	CV07-270	D1	0.0021	>10	>10	>10	>10	>10	>10	>10	>10	>10	>10	0.83	3.35	0.06	0.43	0.1	0.05	0.06	0.06	0.08	0.09	0.08	0.07	0.07	0.05	0.05	0.07	0.07	0.09	0.08	0.06	0.06	0.08	0.07	IGHV3-11	IGHJ5	IGLV2-14	IGLJ7	QVQLVESGGGLVKPGGSLRLSCAASGFTFSDYYMTWIRQAPGKGLEWVSYISSSGSTIYYADSVKGRFTISRDNAKNSLYLQMNSLRAEDTAVYYCARARGSSGWYRIGTRWGNWFDPWGQGTLVTVSS	QSALTQPASVSGSPGQSITISCTGTSSDVGGYNYVSWYQQHPGKAPKLMIYEVSNRPSGVSNRFSGSKSGNTASLTISGLQAEDEADYYCSSYTSSSNVVFGGGTMLTVL
BD45-35	CV07-250	A	0.00169	>10	--	--	--	--	>10	--	--	--	--	--	--	--	--	--	--	--	--	--	--	--	--	--	--	--	--	--	--	--	--	--	--	--	IGHV1-18	IGHJ1	IGLV2-8	IGLJ2	QVQLVQSEAEVKEPGASVEVSCKASGYNFTNFAISWVRQAPGQGLEWMGWISGYNGDTNSAQKFLGRVTMTTDTSTTTAYMELRSLRSDDTAVYYCAGSDNYGFPYNGMDVWGQGTTVTVSS	QSALTQPPSASGSPGQSVTISCTGTSSDLGAYHFVTWYQHYPGKAPKVMIYGVRKRPSGVPDRFSGSKSGNTASLTVSGLQDEDEADYYCSSYAGNNDFVFGGGTKLTVL
BD45-36	CR3022	F2	>10	--	--	--	--	--	>10	--	--	--	--	--	--	--	--	--	--	--	--	--	--	--	--	--	--	--	--	--	--	--	--	--	--	--	IGHV5-51	IGHJ6	IGKV4-1	IGKJ2	QMQLVQSGTEVKKPGESLKISCKGSGYGFITYWIGWVRQMPGKGLEWMGIIYPGDSETRYSPSFQGQVTISADKSINTAYLQWSSLKASDTAIYYCAGGSGISTPMDVWGQGTTVTVVS	DIQLTQSPDSLAVSLGERATINCKSSQSVLYSSINKNYLAWYQQKPGQPPKLLIYWASTRESGVPDRFSGSGSGTDFTLTISSLQAEDVAVYYCQQYYSTPYTFGQGTKVEIK
BD45-37	COVOX-88	A	0.0024	>10	>10	--	--	--	>10	--	--	--	--	--	--	--	--	--	--	--	--	--	--	--	--	--	--	--	--	--	--	--	--	--	--	--	IGHV4-61	IGHJ6	IGLV1-36	IGLJ2	QLQLQESGPGLVKPSQTLSLTCTVSGGSISSGSYNWTWIRQPAGKGLEWIGRIYNSGSTNYNPSLKSRVTISVDTSKNQLSLKVRSVTAADTAVYYCARHCSGGTCYPKYYYGMDVWGQGTTVTVSS	QSALTQPPSVSEAPRQRVTISCSGSSSNIGNNAVNWYQQFPGKAPKLLIYYDDLLPSGVSDRFSGSKSGTSASLAISGVQSEDEADYYCAAWDDSLNVVVFGGGTKLTVL
BD45-38	COVOX-75	D1	0.027	>10	>10	>10	>10	>10	>10	>10	>10	>10	>10	0.27	2.98	0.26	0.77	0.65	0.69	0.55	0.49	0.3	0.32	0.46	0.29	0.25	0.05	0.19	0.13	0.27	0.08	0.06	0.05	0.05	0.05	0.05	IGHV3-30	IGHJ1	IGKV1-12	IGKJ3	QVQLVESGGGVVQPGRSLRLSCAASGFTFNNYPLHWVRQAPGKGPEWVAVISQDGGNKYYVDSVKGRFTISRDNSKNTLYLQMNNLRAEDTALYYCARDVVVVVAARNHYYNGMDVWGQGTTVTVSS	DIQLTQSPSSVSASVGDRVTITCRASQGISSWLAWYQQKPGKAPKLLIYAVSSLQSGVPSRFSGSGSGTDFTLTISSLQPEDFATYYCQQAKSFPFTFGPGTKVEIK
BD45-39	COVOX-45	E2.2	>10	>10	>10	>10	>10	>10	>10	>10	>10	>10	>10	0.06	1.07	0.37	0.77	--	0.36	0.11	0.1	0.34	0.16	0.04	0.05	0.07	0.04	0.05	0.04	0.04	0.05	0.05	0.04	0.04	0.04	0.06	IGHV3-30-3	IGHJ6	IGKV1-33	IGKJ4	QVQLVESGGGVVQPGRSLRLSCAASGFTFSTYAMHWVRQAPGKGLEWVAVLSYDGSNKYYADSVKGRFTISRDNSKNTLYLQMNSLRAEDTAVYYCAKGGSYAYYYYMDVWGKGTTVTVSS	DIQLTQSPSSLSASVGDRVTITCQASQDISNYLNWYQQKPGKAPKLLIYDASNLETGVPSRFSGGGSGTDFTFTITSLQPEDIATYYCQQYDNLPLTFGGGTKVDIK
BD45-40	COVOX-40	A	0.019	>10	--	--	--	--	0.498	--	--	--	--	--	3.45	0.09	2.88	0.58	0.07	0.06	0.06	0.12	0.06	0.06	0.06	0.08	0.06	0.05	0.19	0.16	0.08	0.06	0.06	0.05	0.07	0.05	--	--	--	--	--	--
BD45-41	COVOX-384	C	0.0036	>10	>10	>10	>10	>10	>10	>10	>10	0.0017	--	0.79	3.47	0.31	0.6	0.36	0.35	0.28	0.22	0.22	0.17	0.3	0.16	0.12	0.06	0.09	0.3	0.18	0.09	0.06	0.06	0.05	0.1	0.06	IGHV3-11	IGHJ3	IGKV1-27	IGKJ1	EVQLVESGGGLVKPGESLRLSCAASGFTFSDYYMTWIRQAPGKGLEWVSYIRSSGHTIYYADSVKGRFTISRDNAKNSLYLQMNSLRVEDTAVYYCARGGVLRFLEWPLNAFDIWGQGTMVTVSS	DIQLTQSPSSLSASVGDRVTITCRASQGISNYLAWYQQKPGKVPKLLIYAASTLQSGVPSRFSGSGSGTDFTLTISSLQPEDVATYYCQKYNNALGTFGQGTKVEIK
BD45-42	COVOX-316	C	<0.0005	>10	>10	>10	>10	>10	>10	>10	>10	0.0381	--	0.87	3.38	0.06	0.47	0.15	0.05	0.06	0.05	0.06	0.07	0.07	0.06	0.05	0.05	0.05	0.12	0.08	0.08	0.06	0.05	0.05	0.05	0.05	IGHV1-2	IGHJ4	IGLV2-8	IGLJ2	QVQLVQSGAEVKKPGASVKVSCKASGYTFTGYYMHWVRQAPGQGLEWMGWINPNSGGTNYTQKFQGRVTMTRDTSISTAYMELSRLRSDDTAVYSCARDMAFSMVRGSFDYWGQGTLVTVSS	QAVLTQPPSASGSPGQSVTISCTGTSSDVGGYNYVSWYQQHPGKAPKLMIYEVSKRPSGVPDRFSGSKSGNTASLTVSGLQAEDEADYYCSSYAGSNHWVFGGGTKLTVL
BD45-43	COVOX-269	A	0.0016	>10	>10	>10	>10	>10	>10	>10	>10	0.0112	0.00104	0.74	3.42	0.13	3.26	0.38	0.07	0.06	0.05	0.06	0.08	0.07	0.05	0.05	0.04	0.04	0.07	0.06	0.07	0.06	0.05	0.05	0.06	0.08	IGHV3-53	IGHJ3	IGKV1-9	IGKJ3	QVQLVESGGGLIQPGGSLRLSCAASGLTVNRNYMSWIRQAPGKGLEWVSVIYSGGSTFYADSVKGRFTISRDNSKNTLSLQMNSLRAEDTAIYYCARDFYEGSFDIWGQGTMVTVSS	IQLTQSPSFLSASIGDRVTITCRASQGISSYLAWYQQKPGKAPKLLIYAASTLQSGVPSRFSGSGSGTEFTLTISSLQPEDFASYYCQQLNSYPAPVFGPGTKVDIK
BD45-44	COVOX-253H55L	B	0.00064	>10	0.097	0.779	0.882	0.67	1.28	0.615	>10	0.00311	--	0.87	3.42	1.09	1.23	0.29	0.16	0.15	0.13	0.12	0.12	0.17	0.1	0.1	0.04	0.06	0.12	0.08	0.07	0.06	0.05	0.05	0.05	0.08	IGHV1-58	IGHJ3	IGKV3-20	IGKJ1	QVQLVQSGPEVKKPGTSVKVSCKASGFTFTTSAVQWVRQARGQRLEWIGWIVVGSGNTNYAQKFQERVTITRDMSTTTAYMELSSLRSEDTAVYFCAAPHCNSTSCYDAFDIWGQGTMVTVSS	DIQMTQSPGTLSLSPGERATLSCRASQSVSSSYLAWYQQKPGQAPRLLIYGASSRATGIPDRFSGSGSGTDFTLTISRLEPEDFGVYYCQQYGSSPWTFGQGTKVEIK
BD45-45	COVOX-253H165L	B	0.00059	>10	>10	>10	>10	>10	>10	>10	>10	0.00134	--	0.9	3.39	1.92	0.96	0.29	0.28	0.24	0.21	0.14	0.14	0.2	0.14	0.12	0.05	0.08	0.14	0.09	0.07	0.06	0.05	0.05	0.05	0.05	IGHV1-58	IGHJ3	IGKV3-20	IGKJ1	QVQLVQSGPEVKKPGTSVKVSCKASGFTFTTSAVQWVRQARGQRLEWIGWIVVGSGNTNYAQKFQERVTITRDMSTTTAYMELSSLRSEDTAVYFCAAPHCNSTSCYDAFDIWGQGTMVTVSS	DIVMTQSPGTLSLSPGERATLSCRASQSVRSSYLAWYQQKPGQAPRLLIYGASRRGTGIPDRFSGSGSGTDFTLTISRLEPEDFAVYYCQQYGSSPWTFGQGTKVEIK
BD45-46	COVOX-222	A	0.0023	>10	0.0296	0.0362	0.302	0.0229	0.236	0.27	0.298	--	--	0.89	--	--	--	--	--	--	--	--	--	--	--	--	--	--	--	--	--	--	--	--	--	--	IGHV3-53	IGHJ5	IGKV3-20	IGKJ4	EVQLVESGGGLIQPGGSLRLSCAASGLTVSSNYMSWVRQAPGKGLEWVSVIYSGGSTFYADSVKGRFTISRDNSKNTLYLQMNSLGAEDTAVYYCARGEGSPGNWFDPWGQGTLVTVSS	DVVMTQSPGTLSLSPGERATLSCRASQSVPSSYLAWYQQKPGQAPRLLIYGASTRATGIPDRFSGSGSGTDFTLTISRLEPEDFAVYYCQHYDTSPRFGGGTKVDIK
BD45-48	COVOX-150	A	0.084	>10	>10	>10	>10	>10	>10	>10	>10	--	--	0.7	--	--	--	--	--	--	--	--	--	--	--	--	--	--	--	--	--	--	--	--	--	--	IGHV3-53	IGHJ6	IGKV1-9	IGKJ2	QVQLVESGGGLIQPGGSLRLSCAASGVTVSSNYMSWVRQAPGKGLEWVSIIYSGGTTYYADSVKGRFTISRDSSMNTLYLQMNSLRAEDTAVYYCARDLMVYGIDVWGQGTTVTVSS	IVMTQSPSSLSASVGDRVTITCRASQGISSYLAWYQQKPGKAPKLLIYAASTLQSGVPSRFSGSGSGTDFTLTISSLQPEDFATYYCQQLDSYPPGYTFGQGTKVDIK
BD45-49	COVA2-39	B	<0.0005	>10	>10	>10	>10	>10	>10	>10	>10	0.299	--	0.87	3.43	0.06	0.87	0.14	0.05	0.06	0.07	0.05	0.06	0.05	0.05	0.05	0.04	0.05	0.08	0.05	0.07	0.06	0.05	0.05	0.05	0.05	IGHV3-53	IGHJ3	IGLV2-23	IGLJ2	QVQLVETGGGLIQPGGSLRLSCAASGFTVSSNYMSWVRQAPGKGLEWVSVIYTGGTTYYADSVKGRFTISRDNSKNTLYLQMNSLRAEDTAVYYCARAHVDTAMVESGAFDIWGQGTRVTVSS	QSALTQPASVSGSPGQSITISCTGTSSDVGSYNLVSWYQQHPGKAPKLMIYEVTKRPSGVSNRFSGSKSGNTASLTISGLQAEDEADYYCCSYAGSSTWVFGGGTKLTVL
BD45-50	COVA2-04	A	0.287	>10	>10	>10	>10	>10	>10	>10	>10	>10	0.267	0.07	0.18	0.05	2.36	0.09	0.05	0.07	0.05	0.06	0.05	0.05	0.05	0.05	0.05	0.04	0.09	0.07	0.06	0.05	0.05	0.04	0.05	0.06	IGHV3-53	IGHJ3	IGKV3-20	IGKJ2	QVQLVETGGGLIQPGGSLRLSCAASGFTVSSNYMSWVRQAPGKGLEWVSVIYSGGSTFYADSVKGRFTISRDNSKNTLYLQMNSLRAEDTAVYYCARDLERAGGMDVWGQGTMVTVSS	EIVMTQSPGTLSLSPGERATLSCRASQSVSSSYLAWYQQKPGQAPRLLIYGASSRATGIPDRFSGSGSGTDFTLTISRLEPEDFAVYYCQQYGSLYTFGQGTKVDIK
BD45-51	COVA1-16	E3	0.253	>10	3.4	>10	>10	>10	>10	>10	>10	1.23	0.00953	0.52	2.18	0.86	0.75	2.86	0.7	0.05	0.45	0.77	1.06	0.64	1.51	0.87	0.08	0.09	0.59	0.44	0.43	0.3	0.52	0.79	0.54	0.19	IGHV1-46	IGHJ1	IGKV1-33	IGKJ4	QVQLVQSGAEVKKPGASVKVSCKASGYTFTSYYMHWVRQAPGQGLEWMGIINSSGGSTSYAQKFQGRVTMTRDTSTSTVYMELSSLRSEDTAVYYCARPPRNYYDRSGYYQRAEYFQHWGQGTLVTVSS	DIQLTQSPSSLSASVGDRVTITCQASQDISNYLNWYQQRPGKAPKLLIYDASNLETGVPSRFSGSGSGTDFTFTISSLQPEDIATYYCQQYDNPPLTFGGGTKLEIK
BD45-52	CC12.3	A	0.0027	>10	>10	>10	>10	>10	>10	>10	>10	1.27	0.000775	0.79	3.22	0.07	3.17	0.14	0.06	0.06	0.06	0.14	0.06	0.07	0.05	0.08	0.05	0.04	0.2	0.12	0.07	0.06	0.06	0.04	0.05	0.06	IGHV3-53	IGHJ4	IGKV3-20	IGKJ2	QVQLVESGGGLIQPGGSLRLSCAASGFTVSSNYMSWVRQAPGKGLEWVSVIYSGGSTFYADSVKGRFTISRDNSKSTLYLQMNSLRVEDTAVYYCARDFGDFYFDYWGQGTLVTVSS	EIVLTQSPGTLSLSPGERATLSCRASQSVSSYLAWYQQKPGQAPRLLIYGASSRATGIPDRFSGSGSGTDFTLTISRLEPEDFAVYYCQQYGSSPRTFGQGTKLEIK
BD45-53	CC12.1	A	0.0112	>10	>10	>10	>10	>10	>10	>10	>10	0.331	0.0034	0.59	3.5	0.2	2.42	0.26	0.1	0.12	0.05	0.13	0.06	0.08	0.06	0.06	0.07	0.05	0.27	0.13	0.07	0.06	0.06	0.05	0.09	0.05	IGHV3-53	IGHJ6	IGKV1-9	IGKJ3	EVQLVESGGGLIQPGGSLRLSCAASGLTVSSNYMSWVRQAPGKGLEWVSVIYSGGSTFYADSVKGRFTISRDNSKNTLYLQMNSLRAEDTAVYYCARDLDVYGLDVWGQGTTVTVSS	DIVMTQSPSFLSASVGDRVTITCRASQGISSYLAWYQQKPGKAPKLLIYAASTLQSGVPSRFSGSGSGTEFTLTISSLQPEDFATYYCQQLNSYPPKFTFGPGTKVEIK
BD45-54	LY-CoV016	A	0.032	>10	>10	>10	>10	>10	>10	>10	>10	1.12	>10	0.53	3.15	0.06	0.49	0.19	0.13	0.06	0.1	0.05	0.06	0.05	0.39	0.13	0.07	0.09	0.05	0.06	0.09	0.06	0.04	0.05	0.06	0.05	IGHV3-66	IGHJ4	IGKV1-39	IGKJ2	EVQLVESGGGLVQPGGSLRLSCAASGFTVSSNYMSWVRQAPGKGLEWVSVIYSGGSTFYADSVKGRFTISRDNSMNTLFLQMNSLRAEDTAVYYCARVLPMYGDYLDYWGQGTLVTVSS	DIVMTQSPSSLSASVGDRVTITCRASQSISRYLNWYQQKPGKAPKLLIYAASSLQSGVPSRFSGSGSGTDFTLTISSLQPEDFATYYCQQSYSTPPEYTFGQGTKLEIK
BD45-55	CA521	E1	0.0404	>10	>10	--	--	--	>10	--	--	--	>10	--	3.47	0.06	0.42	0.09	0.05	0.06	0.26	0.07	0.12	0.06	0.06	0.05	0.05	0.04	0.11	0.09	0.07	0.06	0.06	0.05	0.05	0.05	IGHV4-34	IGHJ4	IGKV3-11	IGKJ4	EVQLQQWGAGLLKPSETLSLTCAVYGGSFSGYYWSWIRQPPGKGLEWIGEVNHSGSTNYNPSLKSRVTISVDTSKNQLSLKLNSVTAADTAVYYCARGNTMVRGVIIPFEYWDKGTLVTVSS	EIVLTQSPATLSLSPGERATLSCRASQSVSSYLAWYQQKPGQAPRLLIYDASNRATGIPARFSGSGSGTDFTLTISSLEPEDFAVYYCQQRSNWPLTFGGGTKVEIK
BD45-56	C1A-F10	A	0.0037	>10	>10	>10	>10	>10	>10	>10	>10	>10	>10	0.63	1.77	0.06	0.57	0.12	0.04	0.06	0.05	0.05	0.05	0.06	0.06	0.05	0.05	0.04	0.08	0.07	0.06	0.05	0.06	0.05	0.05	0.05	IGHV3-53	IGHJ4	IGKV1-9	IGKJ2	EVQLVESGGGLIQPGGSLRLSCAASGFTVSSNYMSWVRQAPGKGLEWVSVIYSGGTTYYADSVKGRFTISRDNSKNTLYLQMNSLRAEDTAVYYCARGDVSGYRYGLDYWGQGTLVTVS	DIQLTQSPSSLSASVGDRVTITCRASQGISSYLAWYQQKPGKAPKLLIYAASTLENGVPSRFSGSGSGTDFTLTISSLQPEDFATYYCQQLNSYPGTFGQGTKLEIK
BD45-57	C1A-C2	A	0.0056	>10	>10	>10	>10	>10	>10	>10	>10	>10	>10	0.64	2.67	0.05	0.47	0.13	0.05	0.06	0.05	0.05	0.05	0.05	0.05	0.05	0.05	0.04	0.06	0.06	0.06	0.06	0.05	0.05	0.05	0.04	IGHV3-53	IGHJ4	IGKV1-9	IGKJ2	EVQLVESGGGLIQPGGSLRLSCAVSGFTVSNNYMSWVRQAPGKGLEWVSVIYSGGTTYYADSVKGRFTISRDNSKNTLYLQMNSLRAEDTAVYYCARGDVSGYRYGLDYWGQGTLVTVS	DIQLTQSPSSLSAFVGDRVTITCRASEGISSYLAWYQQKPGNAPKLLIYAASTLESGVPSRFSGSGSGTDFTLTISSLQPEDFATYYCQQLNSYPGTFGQGTKLEIK
BD45-58	C1A-B3	A	0.0112	>10	>10	>10	>10	>10	>10	>10	>10	>10	>10	0.12	0.35	0.06	0.41	0.11	0.14	0.05	0.05	0.05	0.05	0.06	0.05	0.05	0.05	0.04	0.07	0.06	0.07	0.05	0.05	0.05	0.05	0.05	IGHV3-53	IGHJ4	IGKV1-9	IGKJ2	EVQLVESGGGLIQPGGSLRLSCAASGFTVSSNYMSWVRQAPGKGLEWVSVIYSGGTTYYADSVKGRFTISRDNSKNTVFLQMNSLRAEDTAVYYCARGDVSGYRYGLDYWGQGTLVTVS	DIQLTQSPSSLSASVGDRVTITCRASQGISSYLAWYQQKPGKAPKLLIYAASTLQSGVPSRFSGSGSGTDFTLTISSLQPEDFATYYCQQLNSYPGTFGQGTKLEIK
BD45-59	C1A-B12	A	0.0034	>10	>10	>10	>10	>10	>10	>10	>10	4.55	>10	0.81	3.39	0.06	0.44	0.36	3.09	0.15	1.42	0.06	0.07	0.07	0.06	0.38	0.05	0.05	0.09	0.07	0.08	0.06	0.05	0.05	0.07	0.05	IGHV3-53	IGHJ4	IGKV1-9	IGKJ2	EVQLVESGGGLIQPGGSLRLSCAASGFTVSSNYMSWVRQAPGKGLEWVSVIYSGGATYYADSVKGRFTISRDNSKNTLYLQMNSLRAEDTAVYYCARGDVSGYRYGLDYWGQGTLVTVS	DIQLTQSPSSLSASVGDRVTITCRASQGISSYLAWYQQKPGKAPKLLIYAASTLQSGVPSRFSGSGSGTDFTLTISSLQPEDFATYYCQQLISYPGTFGQGTKLEIK
BD45-60	C144	C	0.00739	>10	>10	>10	>10	>10	>10	>10	>10	0.302	--	0.67	3.4	0.12	0.68	0.18	0.32	0.13	0.1	0.06	0.07	0.09	0.07	0.09	0.05	0.05	0.1	0.1	0.07	0.06	0.06	0.05	0.05	0.05	IGHV3-53	IGHJ4	IGLV2-14	IGLJ1	EVQLVESGGGLIQPGGSLRLSCAASGFTVSNNYMSWVRQAPGKGLEWVSVIYSGGSTYYADSVKGRFTISRDKSKNTLYLQMNRLRAEDTAVYYCAREGEVEGYNDFWSGYSRDRYYFDYWGQGTLVTVSS	QSALTQPASVSGSPGQSITISCTGTSSDVGGYNYVSWYQQHPGKAPKLMIYDVSNRPSGVSNRFSGSKSGNTASLTISGLQAEDEADYYCSSYTSSSTRVFGTGTKVTVL
BD45-61	C135	A	0.0442	>10	--	--	--	--	>10	--	--	--	--	--	--	--	--	--	--	--	--	--	--	--	--	--	--	--	--	--	--	--	--	--	--	--	IGHV3-30	IGHJ4	IGKV1-5	IGKJ1	QVQLVESGGGVVQPGRSLRLSCAASGFTFSSYAMHWVRQAPGKGLEWVAVIPFDGRNKYYADSVTGRFTISRDNSKNTLYLQMNSLRAEDTAVYYCASSSGYLFHSDYWGQGTLVTVSS	DIQMTQSPSTLSASVGDRVTITCRASQSISNWLAWFQQKPGKAPKLLIYEASSLESGVPSRFSGSGSGTEFTLTISSLQPDDFATYYCQQYNSYPWTFGQGTKVEIK
BD45-62	C121	C	0.0087	>10	>10	>10	>10	>10	>10	>10	>10	0.0775	--	0.93	3.37	0.13	0.65	0.13	0.15	0.1	0.07	0.14	0.07	0.09	0.07	0.09	0.06	0.05	0.21	0.11	0.09	0.07	0.06	0.06	0.06	0.05	IGHV1-2	IGHJ6	IGLV2-23	IGLJ2	QVQLVQSGAEVKKPGASVKVSCKASGYTFTGYYMHWVRQAPGQGLEWMGWISPVSGGTNYAQKFQGRVTMTRDTSISTAYMELSRLRSDDTAVYYCARAPLFPTGVLAGDYYYYGMDVWGQGTTVTVSS	QSALTQPASVSGSPGQSITISCTGTSSDVGSYNLVSWYQQHPGKAPKLMIYEGSKRPSGVSNRFSGSKSGNTASLTISGLQAEDEADYYCCSYAGSSTLVFGGGTKLTVL
BD45-63	C119	D1	0.145	>10	>10	>10	>10	>10	>10	>10	>10	>10	>10	0.56	3.33	0.17	0.46	0.34	0.14	0.15	0.07	0.13	0.06	0.12	0.07	0.07	0.06	0.06	0.24	0.14	0.08	0.06	0.07	0.05	0.05	0.05	IGHV1-46	IGHJ6	IGLV2-14	IGLJ7	QVQLVQSGAEVKKPGASVKVSCKASGYTFTSYYMHWVRQAPGQGLEWMGIINPSGGSTSYAQKLQGRVTMTRDTSTSTVYMELSSLRSEDTAVYYCARANHETTMDTYYYYYYMDVWGKGTTVTVSS	QSALTQPASVSGSPGQSITISCTGTSSDVGGYKYVSWYQRHPGKAPKLMIYDVSNRPSGVSNRFSGSKSGNTASLTISGLQAEDEADYYCSSYTSSSTSVVFGGGTQLTVL
BD45-64	C110	D1	0.075	>10	>10	>10	>10	>10	>10	>10	>10	0.502	--	0.69	3.45	0.05	0.52	0.06	0.05	0.06	0.05	0.06	0.05	0.13	0.06	0.05	0.04	0.04	0.11	0.09	0.06	0.05	0.05	0.04	0.06	0.05	IGHV5-51	IGHJ3	IGKV1-5	IGKJ2	QVQLQQSGAEVKKPGESLKISCKGSGYSFTSYWIGWVRQMPGKGLEWMGIIYPGDSDTRYSPSFQGQVTISADKSISTAYMQWSSLKASDTAMYYCARSFRDDPRIAVAGPADAFDIWGQGTMVTVSS	DIQMTQSPSTLSASVGDRVTITCRASQSISYWLAWYQQKPGKAPKLLIYQASSLESGVPSRFSGSESGTEFTLTISSLQPDDFATYYCQQYNSYPYTFGQGTKLEIK
BD45-65	C105	A	0.0983	>10	>10	>10	>10	>10	>10	>10	>10	>10	--	0.55	2.53	0.11	1.4	0.17	0.06	0.06	0.05	0.06	0.05	0.06	0.04	0.05	0.04	0.04	0.07	0.06	0.07	0.05	0.07	0.04	0.04	0.05	IGHV3-53	IGHJ4	IGLV2-8	IGLJ2	QVQLVESGGGLIQPGGSLRLSCAASGFTVSSNYMSWVRQAPGKGLEWVSVIYSGGSTYYADSVKGRFTISRDNSKNTLYLQMNSLRAEDTAVYYCARGEGWELPYDYWGQGTLVTVSS	QSALTQPPSASGSPGQSVTISCTGTSSDVGGYKYVSWYQQHPGKAPKLMIYEVSKRPSGVPDRFSGSKSGNTASLTVSGLQAEDEADYYCSSYEGSNNFVVFGGGTKLTVL
BD45-67	C102	A	0.127	>10	>10	>10	>10	>10	>10	>10	>10	>10	0.157	0.36	3.47	0.07	2.92	0.15	0.05	0.06	0.06	0.07	0.07	0.07	0.05	0.06	0.06	0.05	0.09	0.07	0.07	0.06	0.07	0.06	0.05	0.05	IGHV3-53	IGHJ4	IGKV3-20	IGKJ1	QVQLVESGGGLIQPGGSLRLSCAASGFIVSSNYMSWVRQAPGKGLEWVSVIYSGGSTFYADSVKGRFTISRDNSKNTLYLQMNSLRAEDTAVYYCARDYGDYYFDYWGQGTLVTVSS	EIVLTQSPGTLSLSPGERATLSCRASQSVSSSYLAWYQQKPGQAPRLLIYGASSRATGIPDRFSGSGSGTDFTLTISRLEPEDFAVYYCQQYGSSPRTFGQGTKVEIK
BD45-68	C002	C	0.0655	>10	>10	>10	>10	>10	>10	>10	>10	0.103	--	0.82	3.44	0.11	0.55	0.23	0.24	0.18	0.15	0.1	0.13	0.17	0.08	0.09	0.05	0.07	0.06	0.11	0.07	0.05	0.06	0.05	0.04	0.04	IGHV3-30	IGHJ4	IGKV1-39	IGKJ1	EVQLVESGGGVVQPGRSLRLSCAASGFTFSIYGMHWVRQAPGKGLEWVAVISYDGSNKYYADSVKGRFTISRDNSKNTLYLQMNSLRAEDTAVYYCAKEGRPSDIVVVVAFDYWGQGTLVTVSS	DIQLTQSPSSLSASVGDRVTITCRASQSISSYLNWYQQKPGKAPKLLIYAASSLQSGVPSRFSGSGSGTDFTLTISSLQPEDFATYYCQQSYSTPRTFGQGTKVEIK
BD45-70	BG7-15	D2	0.0015	>10	>10	>10	>10	0.543	0.639	0.555	0.889	1.6	>10	0.75	3.34	0.56	0.91	0.38	0.57	0.44	0.29	0.26	0.17	0.28	0.19	0.28	0.05	0.11	0.47	0.24	0.09	0.07	0.07	0.05	0.05	0.06	IGHV1-18	IGHJ5	IGKV3-20	IGKJ2	QVQLVQSGAEVKKPGASVKVSCKASGYTFTSYAISWVRQAPGQGLEWMGWVSAYNGNTNYAQKLQGRVTMTTDTSTNTAYMELRSLRSDDTAIYYCAIPYSSVTFDCWGQGTLVTVSS	EIVLTQSPGTLSLSPGERATLSCRASQSVSGTFLAWYQQKPGQAPRLLISGASSRATGIPDRFSGSGSGTDFTLTISRLEPEDFAVYYCQQYGSSRPTFGQGTKLEIK
BD45-71	BG10-19	E1	0.0031	0.0009	>10	>10	>10	>10	>10	>10	>10	0.487	0.111	0.29	2.77	1.66	1.29	2.39	3.12	0.53	1.37	2.78	2.32	3.21	3.41	0.14	0.14	0.12	0.08	0.11	0.5	0.2	0.2	0.17	0.19	0.1	IGHV5-51	IGHJ3	IGLV1-47	IGLJ1	EVQLVQSGAEVKKPGESLKISCKGSGYSFTSYWIGWVRQMPGKGLEWMGVIYPGDSDTRYSPSFQGQVTISADKSISTAYLQWSSLKASDTAMYYCARTQWGYNYGSHFFYMDVWGKGTTVTVSS	QSVLTQPPSASGTPGQRVTISCSGSSSNIGSDHVYWYQQLPGTAPKLFIYRNNQRPSGVPDRFSGSKSGTSASLAISGLRSEDEADYYCAAWDASLSGYVFGTGTKVTVL
BD45-72	BG1-24	B	0.0008	>10	>10	>10	>10	>10	>10	>10	>10	0.00654	--	0.93	3.52	0.32	0.62	0.58	0.39	0.26	0.17	0.14	0.12	0.32	0.08	0.09	0.1	0.05	0.28	0.14	0.1	0.06	0.07	0.05	0.06	0.06	IGHV1-69	IGHJ4	IGKV3-20	IGKJ5	QVQLVQSGAEVKKPGSSVKVSCKASGGTFSSYAISWVRQAPGQGLEWMGRIISMFGIANNAQKFQGRLTITADTSTSTAYMELSSLRSEDTAVYYCARGPYYYDSGGYYLDYWGQGTLVTVSS	EIVLTQSPGTLSLSPGERATLSCRASQSVGSGYLAWYQQRPGQAPRLLIYGASSRATGIPDRFSGSGSGTDFTLTISRLEPEDFAVYYCQQYAGSPRTFGQGTRLEIK
BD45-74	B38	A	2.2	>10	>10	>10	>10	>10	>10	>10	>10	--	>10	0.1	3.42	0.41	0.79	0.56	0.66	0.52	0.41	0.34	0.3	0.46	0.31	0.19	0.12	0.14	0.31	0.18	0.09	0.06	0.08	0.06	0.05	0.05	IGHV3-53	IGHJ6	IGKV1-9	IGKJ2	EVQLVESGGGLVQPGGSLRLSCAASGFIVSSNYMSWVRQAPGKGLEWVSVIYSGGSTYYADSVKGRFTISRHNSKNTLYLQMNSLRAEDTAVYYCAREAYGMDVWGQGTTVTVSS	DIVMTQSPSFLSASVGDRVTITCRASQGISSYLAWYQQKPGKAPKLLIYAASTLQSGVPSRFSGSGSGTEFTLTISSLQPEDFATYYCQQLNSYPPYTFGQGTKLEIK
BD45-75	7D6	C	>10	>10	>10	>10	>10	>10	>10	>10	>10	>10	>10	0	0.37	0.12	0.58	0.09	0.05	0.07	0.05	0.1	0.06	0.07	0.05	0.06	0.06	0.05	0.14	0.07	0.07	0.06	0.06	0.05	0.05	0.05	IGHV14-1	IGHJ4	IGKV12-41	IGKJ1	EVQLQQSGAELVRPGASVKLSCTASGFNIKDTYIHWVKQRPEQGLEWIGRIDPGDGDTEYDPSFQGKATITADTSSNTAYLELSSLTSEDTAVYYCTRFYDYVNYGMDYWGQGTSVTVSS	DIQMTQSPASLSASVGETVTITCRASGNIHNYLAWYQQKQGKSPQLLVYNAKTLADGVPSRFSGSGSGTQYSLKINSLQPEDFGSYYCQHFWSTPPWTFGGGTKLEVK
BD45-77	2-15	C	0.0017	>10	>10	>10	>10	>10	>10	>10	>10	2.23	>10	0.88	3.5	0.09	0.52	0.16	0.06	0.07	0.05	0.1	0.07	0.07	0.05	0.06	0.06	0.04	0.12	0.08	0.11	0.06	0.07	0.05	0.05	0.05	IGHV1-2	IGHJ3	IGLV2-14	IGLJ1	QVQLVQSGAEVKKPGASVRVSCKASGYTFTGYYMHWVRQAPGQGLEWMGWINPISDGTNYAQKFQGWVTMTRDTSISTVYMELSRLRSDDTAVYYCARGGSRCSGGNCYGWAYDAFDIWGQGTMITVSS	QSALTQPASVSGSPGQSITISCTGTSSDVGGYNFVSWYQQHPGKAPKLMIYDVSKRPSGVSNRFSGSKSGNTASLTISGLQAEDEADCYCSSYTSSSTFVFGTGTKVTVL
BD45-79	1-57	D1	0.0065	>10	>10	>10	>10	>10	>10	>10	>10	>10	>10	0.81	3.44	0.37	0.72	0.46	0.46	0.31	0.15	0.22	0.18	0.36	0.15	0.11	0.08	0.08	0.2	0.13	0.09	0.07	0.08	0.06	0.07	0.06	IGHV3-72	IGHJ4	IGKV3-20	IGKJ2	EVHLVESGGGLVQPGGSLRLSCAASGFTFSDHYMDWVRQAPGKGLEWVGRTRNKANSYTTEYAASVKGRFTISRDDAKNSLYLQMNSLKTEDTAVYYCARVHRWAYCINGVCFGAYSDYWGQGTLVTVSS	EIVLTQSPGTLSLSPGERATLSCRASQSVSSSYLAWYQQKPGQAPRLLIYGASSRATGIPDRFSGSGSGTDFTLTISRLEPEDFAVYYCQQYGSSPSTFGQGTKLEIK
BD45-103	S2X35	F3	0.0286	0.18	>10	>10	>10	>10	>10	>10	>10	0.0344	0.00155	0.59	3.5	0.45	2.25	3.45	3.2	3.25	3.35	2.85	3.08	2.91	2.27	1.15	0.58	2.99	0.68	0.6	0.59	0.42	0.2	0.32	0.5	0.39	IGHV1-18	IGHJ6	IGLV1-40	IGLJ2	QVQLVQSGAEVKKPGASVKVSCKASGYTFTNYGISWVRQAPGQGLEWMGWISAYKGNTNYAQKLQGRVTMTTDTSTSTAYMELRSLRSDDTAVYYCARPDYQVLGYDFWIGYYGMDVWGQGTTVIVSS	QSVLTQPPSVSGAPGQRVTISCTGSSSNIGAGYDVHWYQQLPGTAPKLLIYGNTNRPSGVPDRFSGSKSGTSASLAITGLQAEDEADYYCQSYDSSLSGSEVVFGGGTKLTVL
BD45-104	S2X259	F2	0.146	0.0462	1.57	2.34	1.68	>10	>10	>10	>10	0.0152	0.00106	0.8	3.41	2.39	3.37	3.46	3.1	3.14	3.38	3.32	3.38	3.18	2.25	2.69	3.29	3.16	0.71	0.06	2.39	1.97	0.09	0.14	2.43	0.08	IGHV1-69	IGHJ3	IGLV1-40	IGLJ3	QVQLVQSGAEVKKPGSSVKVSCKASGGIFNTYTISWVRQAPGQGLEWMGRIILMSGMANYAQKIQGRVTITADKSTSTAYMELTSLRSDDTAVYYCARGFNGNYYGWGDDDAFDIWGQGTLVTVYS	QTVLTQPPSVSGAPGQRVTISCTGSNSNIGAGYDVHWYQQLPGTAPKLLICGNSNRPSGVPDRFSGSKSGTSASLAITGLQAEDEADYYCQSYDSSLSGPNWVFGGGTKLTVL
BD45-105	S2H97	E3	0.574	>10	2.56	2.23	1.64	2.7	2.53	3	2.79	0.0976	0.834	0.01	3.41	2.9	3.38	3.3	3.07	2.67	3.25	2.68	2.56	3	1.93	0.11	2.35	2.83	3.41	3.28	3.38	2.85	2.53	3.03	3.25	3.1	IGHV5-51	IGHJ5	IGLV2-14	IGLJ1	QVRLVQSGAEVKKSGESLKISCKGSGYSFTSYWIGWVRQMPGKGLEWMGIIYPGDSDTRYSPSFQGQVTISADKSISTVYLQWSSLKASDTAMYYCARQWSHYTYDYYYWGQGTLVTISS	QSVLTQPASVSGSPGQSITISCTGISSDVGGYNSVSWYQQHPGKAPKLMIYDVTNRPSGVSNRFSGSKSGNTASLTISGLQAEDEADYYCSSYTSSSTPPYVFGTGTKVSVL
BD45-109	P5A-3A1	A	0.0794	>10	>10	>10	>10	>10	>10	>10	>10	>10	>10	0.12	0.24	0.07	0.31	0.06	0.08	0.06	0.1	0.08	0.06	0.13	0.06	0.13	0.08	0.1	0.07	0.05	0.12	0.09	0.05	0.27	0.09	0.06	IGHV3-53	IGHJ4	IGKV3-20	IGKJ2	EVQLVESGGGLIQPGGSLRLSCAASGFTVSSNYMSWVRQAPGKGLEWVSVIYSGGSTYYADSVKGRFTISRDNSKNTLYLQMNSLRAEDTAVYYCARDYGDFYFDYWGQGTLVTVSS	EIVLTQSPGTLSLSPGERATLSCRASQSVSSSYLAWYQQKPGQAPRLLIYGASSRATGIPDRFSGSGSGTDFTLTISRLEPEDFAVYYCQQYGSSPRTFGQGTKLEIK
BD45-111	15033	B	0.0033	>10	>10	>10	>10	>10	>10	>10	>10	0.439	>10	0.62	2.9	0.16	0.1	0.1	0.5	0.25	0.46	0.3	0.11	0.17	0.09	0.07	0.18	0.49	0.07	0.07	0.17	0.06	0.06	0.1	0.1	0.06	IGHV3-64	IGHJ4	IGKV1-39	IGKJ1	EVQLVESGGGLVQPGGSLRLSCAASGFDLGGYSMHWVRQAPGKGLEWVAGIYASGGATAYADSVKGRFTISADTSKNTAYLQMNSLRAEDTAVYYCARSYYYGGFGMDYWGQGTLVTVSS	DIQMTQSPSSLSASVGDRVTITCRASQSVSSAVAWYQQKPGKAPKLLIYSASDLYSGVPSRFSGSRSGTDFTLTISSLQPEDFATYYCQQSYRYPITFGQGTKVEIK
BD45-112	CR3022-B6	A	3.15	>10	>10	>10	>10	>10	>10	>10	>10	--	>10	0.17	2.1	0.2	0.12	0.37	0.12	0.08	0.16	0.08	0.3	0.32	0.17	0.06	0.06	0.23	0.05	0.07	0.16	0.06	0.07	0.1	0.09	0.05	IGHV5-51	IGHJ6	IGKV1-39	IGKJ2	QMQLVQSGTEVKKPGESLKISCKGSGYGFITYWIGWVRQMPGKGLEWMGIIYPGDSETRYSPSFQGQVTISADKSINTAYLQWSSLKASDTAIYYCAGGSGISTPMDVWGQGTTVTVSS	DIQMTQSPSSLSASVGDRVTITCRASQSIYSALNWYQQKPGKAPKLLIYAASALQSGVPSRFSGSGSGTDFTLTISSLQPEDFATYYCQQTDIHPYTFGQGTKVEIK
BD45-113	2H2	A	0.00625	>10	--	--	--	--	0.0761	--	--	--	--	--	--	--	--	--	--	--	--	--	--	--	--	--	--	--	--	--	--	--	--	--	--	--	IGHV2-5-1	IGHJ4	IGKV3-10	IGKJ4	QVQLKQSGPSLVQPSQSLSITCTVSGFSLTSYGVHWVRQSPGKGLEWLGVMWRGGNTDYNAAFMSRLSITKDNSKSQVFFKMNSLQTDDTAIYYCAKNGGAHAMDFWGQGTSVTVSS	NIVLTQSPASLAVSLGQRATISCRASESVDSYGNSFLHWYQQKPGQPPKLLIYLASNLESGVPARFSGSGSRTDFTLTIDPVEADDAATYYCQQNNEDPFTFGSGTKLEIK
BD45-115	CV05-163	A	0.0504	>10	>10	>10	>10	>10	>10	>10	>10	0.428	--	0.48	3.36	2.47	1.72	0.08	0.5	0.38	0.54	0.34	0.07	0.1	0.07	1.39	0.08	0.46	0.87	0.07	0.13	0.38	0.04	0.1	0.07	0.71	IGHV1-2	IGHJ6	IGKV3-11	IGKJ4	QVQLVQSGAEVKKPGASVKVSCKASGYTFTGYYMHWVRQAPGQGLEWMGWINPNSGGTNYAQKFQGRVTMTRDTSISTAYMELSRLRSDDTAVYYCAREVMVRGALPPYGMDVWGQGTTVTVSS	EIVLTQSPATLSLSPGERATLSCRASQSVSSYLAWYQQKPGQAPRLLIYDASNRATGIPARFSGSGSGTDFTLTISSLEPEDFAVYYCQQRSNWPPVTFGGGTKVEIK
BD45-116	CV38-142	E1	0.368	0.634	>10	>10	>10	>10	>10	>10	>10	>10	>10	0.03	2.46	0.14	0.12	3.35	3.08	2.11	3.08	1.65	2.86	2.38	1.73	0.07	0.14	0.36	0.08	0.1	0.17	0.07	0.05	0.08	0.09	0.06	IGHV5-51	IGHJ4	IGKV1-39	IGKJ1	EVQLVQSGAEVKKPGESLKISCQGSGYSFTSYWIGWVRQMPGKGLEWMGIIYPGESDTRYSSSFQGHVTISADKSISTAYLQWSSLKASDTAMYYCARIRGVYSSGWIGGDYWGQGTLVTVSS	DIQMTQSPSSLSASVGDRVTITCRASQSISSYLNWYQQKPGKAPKLLIYAASSLQSGVPSRFSGSGSGTDFTLTISSLQPEDFATYYCQQSYSTPRQWTFGQGTKVEIK
BD45-117	FC08	E2.2	0.101	>10	0.262	0.374	0.201	0.154	0.194	0.145	1.19	7.62	0.059	0.01	3.44	3.34	2.83	0.73	0.13	0.07	0.09	0.06	0.06	0.11	0.07	0.71	0.07	1.16	1.72	1.79	1	1.22	0.35	0.87	1.48	1.56	IGHV1-69	IGHJ4	IGLV1-40	IGLJ2	LQQSGAEVKKPGSSVKVSCKASGGTFSSYAISWVRQAPGQGLEWMGGIIPIIGIANYAQKFQGRVTITADKSTSTAYMELSSLRSEDTAVYYCARERGYSGYGAAYYFDYWGQGTLVTVSS	SVLTQPPSVSGAPGQRVTISCTGSSSNIGAGYDVHWYQQLPGTAPKLLIYGNSNRPSGVPDRFSGSKSGTSASLAITGLQAEDEADYYCQSYDSSLSGSVFGGGTKLTVL
BD45-118	CR3014-C8	F2	>10	>10	>10	>10	>10	>10	>10	>10	>10	>10	>10	-0.01	0.66	0.53	0.21	0.24	0.09	0.05	0.14	0.06	0.19	0.2	0.09	0.06	0.05	0.18	0.06	0.05	0.16	0.07	0.05	0.07	0.1	0.07	IGHV3-72	IGHJ4	IGKV1-39	IGKJ1	EVQLVESGGGLVQPGGSLRLSCAASGFTFSDHYMDWVRQAPGKGLEWVGRTRNKANSYTTEYAASVKGRFTISRDDSKNSLYLQMNSLKTEDTAVYYCARGISPFYFDYWGQGTLVTVSS	DIQMTQSPSSLSASVGDRVTITCRASQYIYDSLNWYQQKPGKAPKLLIYDSSYLQSGVPSRFSGSGSGTDFTLTISSLQPEDFATYYCQQSWDTPVTFGQGTKVEIK
BD45-119	3C1	F3	0.489	>10	--	--	--	--	>10	--	--	--	--	--	--	--	--	--	--	--	--	--	--	--	--	--	--	--	--	--	--	--	--	--	--	--	IGHV3-8	IGHJ2	IGKV6-23	IGKJ2	EVQLQESGPSLVKPSQTLSLTCSVTGDSITNGYWNWIRKFPGNKLEYMGYISYSGSTYYSPSLKSRISITRDTSKNQHYLQLNSVTSEDTATYYCASDYHGSKYYFDYWGQGTTLTVSS	DIVMTQSHKFMSTSVGHRVSITCKASQDVGNDVAWYQQKPGQSPKLLIYWASTRHTGVPDRFTGSGSGTDFTLTISNVQSEDLADYFCQQYNRYPYTFGGGTKLEIK
BD45-121	P17	C	0.0092	>10	>10	>10	>10	>10	>10	>10	>10	>10	>10	0.88	0.1	0.18	0.06	0.23	0.05	0.06	0.11	0.06	0.14	0.45	0.14	0.04	0.05	0.04	0.06	0.06	0.24	0.08	0.18	0.3	0.38	0.04	IGHV3-30	IGHJ1	IGKV1-39	IGKJ1	QLVESGGGVVQPGRSLRLSCAASGFTFSSYAMHWVRQAPGKGLEWVAVISYDGSNKYYADSVKGRFTISRDNSKNTLYLQMNSLRAEDTAVYYCARHATLMNNKDIWGQGTLVTVSS	DIQLTQSPSSLSASVGDRVTITCRASQSISSYLNWYQQKPGKAPKLLIYAASSLQSGVPSRFSGSGSGTDFTLTISSLQPEDFATYYCQQSYSTPRTFGQGTKVEIK
BD45-122	P2B-1A10	A	0.186	>10	>10	>10	>10	>10	>10	>10	>10	>10	>10	0.28	0.13	0.05	0.04	0.08	0.05	0.04	0.05	0.05	0.06	0.08	0.04	0.05	0.04	0.03	0.25	0.06	0.16	0.06	0.04	0.08	0.06	0.05	IGHV3-53	IGHJ3	IGKV1-33	IGKJ2	EVQLVESGGGLIQPGGSLRLSCAASGFTVSSNYMSWVRQAPGKGLEWVSVIYSGGSTYYADSVKGRFTISRDNSKNTLYLQMNSLRAEDTAVYYCAREGPKSITGTAFDIWGQGTIVTVSS	DIQMTQSPSSLSASVGDRVTITCQASQDISNYFNWYQQKPGKAPKLLIYDASNLETGVPSRFSGSGSGTDFTFTISSLQPEDIATYYCQQYDNLPMYTFGQGTKLEIK
BD45-123	P5A-2G9	A	0.0259	>10	>10	>10	>10	>10	>10	>10	>10	>10	>10	0.3	1.17	0.17	0.11	0.08	0.09	0.06	0.08	0.06	0.06	0.09	0.04	0.06	0.05	0.12	0.08	0.08	0.14	0.07	0.04	0.08	0.09	0.06	IGHV3-33	IGHJ4	IGLV5-37	IGLJ1	QVQLVESGGGVVQPGRSLRLSCAASGFTFSSYGMHWVRQAPGKGLEWVAVIWYDGSNKYYADSVKGRFTISRDNSKNTLYLQMNSLRAEDTAVYYCARWFHTGGYFDYWGQGTLVTVSS	QPVLTQPPSSSASPGESARLTCTLPSDINVSSYNIYWYQQKPGSPPRYLLYYYSDSDKGQGSGVPSRFSGSKDASANTGILLISGLQSEDEADYYCMIWPSNALYVFGTGTKVTVL
BD45-127	HB27	D2	>10	>10	>10	>10	>10	>10	>10	>10	>10	>10	>10	0.01	--	--	--	--	--	--	--	--	--	--	--	--	--	--	--	--	--	--	--	--	--	--	IGHV5-9-4	IGHJ3	IGKV3-2	IGKJ2	EVKLVESGGGLVKPGGSLRLSCAASGFTFTNYGMSWVRQAPGKRLEWVAEISSGGSYTYYPDTVTGRFTISRDNAKNTLYLQMNSLRAEDTAVYYCARFRYGGGGTVDYWGQGTLVTVSS	DIVLTQSPTLSLSPGERATLSCRASESVDNYGISFMNWFQQKPGQAPRLLIYAASNQGSGIPSRFSGSGSGTDFSLTISSLEPEDFAVYFCQQSKEVPRIFGQGTKVEI
BD45-129	C058	C	<0.0005	>10	>10	>10	>10	>10	>10	>10	>10	0.263	>10	0.73	3.26	0.06	0.06	0.07	0.09	0.07	0.09	0.09	0.07	0.09	0.06	0.07	0.07	0.12	0.06	0.07	0.13	0.07	0.04	0.08	0.12	0.05	IGHV1-2	IGHJ3	IGLV2-14	IGLJ3	QVQLVQSGAEVKKPGASVKVSCKASGYIFTDYSMHWVRQAPGQGLEWIGWVNPNSGGTNYAQKFQGWVTMARDTSITTVYMELSRLKSDDTAVYFCARGPLFHRLVYDFWSGYHDGFDMWGQGTMVTVSS	QSALTQPASVSGSPGQSITISCTGTSSDVGGYKFVSWYQQHPGKAPKLMIYEVSNRPSGVSNRFSGSKSGNTASLTISGLQAEDEADYYCNSYTSSSTWVFGGGTKLTVL
BD45-130	C083	C	0.738	>10	>10	>10	>10	>10	>10	>10	>10	>10	>10	0.1	2.62	0.06	0.05	0.06	0.22	0.14	0.17	0.13	0.05	0.07	0.05	0.05	0.07	0.13	0.05	0.07	0.13	0.06	0.04	0.09	0.07	0.05	IGHV3-21	IGHJ5	IGLV4-69	IGLJ3	EVQLVESGGGLVKPGGSLRLSCAASGFTFSSYSMNWVRQAPGKGLEWVSSISSSTSYIYYADSVKGRFTISRDNAKNSLYLQMNSLRAEDTAVYYCARERYGDNWGQGTLVTVSS	QLVLTQSPSASASLGASVKLTCTLSSGHSSYAIAWHQQQPEKGPRYLMSLNSDGSHSKGDGIPDRFSGSSSGAERYLTISSLQSEDEADYYCQTWGPWVFGGGTKLTVL
BD45-131	C085	C	0.0107	>10	>10	>10	>10	>10	>10	>10	>10	>10	>10	0.7	0.7	0.05	0.06	0.17	0.06	0.11	0.06	0.05	0.16	0.26	0.11	0.05	0.05	0.08	0.05	0.05	0.16	0.06	0.05	0.09	0.09	0.05	IGHV4-4	IGHJ5	IGLV1-40	IGLJ3	QVQLQESGPGLVKPSETLSLTCTVSGDSMSSYFWTWIRQPPGKGLECIGYFYPSGSTNYNPSLKSRVTISIDTSKNQFSLKLSSVTAADTAVYYCARLKQQLVGFGWFDPWGQGTLVTVSS	QSVLTQPPSVSGAPGQRVTISCTGSSSNIGADYDVHWYQQFPGTAPKVLIYANTNRPSGVPERFSGSKSGTSASLAITGLQAEDEADYYCQSYDHSLNWVFGGGTKLTVL
BD45-132	C089	F2	>10	>10	>10	>10	>10	>10	>10	>10	>10	>10	>10	0.02	1.15	0.92	0.37	0.11	0.11	0.09	0.16	0.15	0.09	0.19	0.07	0.11	0.13	0.15	1.03	0.19	0.77	0.26	0.07	0.23	0.23	0.12	IGHV3-30	IGHJ4	IGKV1-9	IGKJ4	QVQLVESGGGVVQPGRSLRLSCAASGFTFRTYAMHWVRQAPGKGLEWVAVILSDGNNKYYADSVKGRFTISRDNSKNTLYLQMNSLRAEDTAIFYCAREQEANYYDISGYYHWGESLGYWGQGTLVTVSS	DIQLTQSPSFLSASVGDRVTITCRASQGISSYLAWYQQKPGKAPKLLIYGASTLQSGVPSRFSGSGSGTEFTLTISSLQPEDFASYYCQKVNSHPPGLTFGGGTKVEIK
BD45-133	C516	C	0.00463	>10	--	--	--	--	>10	--	--	--	--	--	--	--	--	--	--	--	--	--	--	--	--	--	--	--	--	--	--	--	--	--	--	--	IGHV1-69	IGHJ3	IGKV3-15	IGKJ4	QVQLVQSGAEVKKPGSSVKVSCKASGGTFSSYAISWVRQAPGQGLEWMGRIIPMLVIATYARKFQGRVTITADKSTSTAYMELSSLRSEDTAVYYCARGVVAATPGNFDIWGQGTMVTVSS	EIVMTQSPATLSVSPGERATLSCRASQSVSSNLAWYQQKPGQAPRLLIYGASTRATGIPARFSGSGSGTEFTLTISSLQSEDFAVYYCQQYNNGLTFGGGTKVEIK
BD45-134	C597	B	0.0038	>10	2.98	2.66	2.65	2.04	2.73	0.925	>10	0.0277	--	0.83	3.11	2.14	0.43	0.07	0.05	0.07	0.07	0.06	0.06	0.12	0.04	0.04	0.07	0.06	0.06	0.05	0.15	0.08	0.04	0.11	0.09	0.05	IGHV1-58	IGHJ3	IGKV3-20	IGKJ1	QVQLVQSGPEVKKPGTSVKVSCKASGFTFTNSAVQWVRQSRRQRLEWIGWIVVGSGNTNYAQKFQERVTITRDMSTSTAYMELSSLRSEDTAVYYCAAVDCNSTSCYDAFDIWGQGTMVTVSS	EIVLTQSPGTLSLSPGERATLSCRASQSFRSSYLAWYQQKPGQAPRLLIYGASSRATGIPDRFSGSGSGSDFTLTISRLEPEDFAVYYCQQYDISPWTFGQGTKVEIK
BD45-135	C547	E2.2	>10	>10	>10	>10	>10	>10	>10	>10	>10	8.89	>10	-0.01	2.01	2.4	1.85	1	2.15	0.14	2.35	0.71	1.31	0.56	0.23	0.76	0.08	0.14	1.18	0.08	0.16	0.47	0.05	0.11	0.1	0.42	IGHV3-30	IGHJ6	IGKV1-39	IGKJ1	QVQLVESGGGVVQPGRSLRLSCAASGFTFSSYGMHWVRQAPGKGLEWVAVISYDGSNKYYADSVKGRFTISRDNSKNTLYLQMNSLRAEDTAVYYCAKDTPGGDDILTGWGLYGMDVWGQGTTVTVSS	DIQMTQSPSSLSASVGDRVTITCRASQSISSYLNWYQQKPGKAPKLLIYAAFSLQSGVPSRFSGSGSGTDFTLTISSLQPEDFATYYCQQSYSTPWTFGQGTKVEIK
BD45-136	C552	E2.2	>10	>10	>10	>10	>10	>10	>10	>10	>10	>10	>10	0.02	3.02	2.07	1.59	0.45	0.23	0.2	0.29	0.14	0.06	0.11	0.06	0.23	0.11	0.25	0.42	0.08	0.15	0.17	0.05	0.09	0.07	0.14	IGHV3-30	IGHJ4	IGLV3-21	IGLJ3	QVQLVESGGGVVQPGRSLRLSCAASGFTFSSYAMHWVRQAPGKGLEWVALISYDGSNKHYADSVKGRFTISRDNSKNTLYLQMNSLRAEDTAVYYCARAGTTNSDYFDYWGQGTLVTVSS	SYELTQPPSVSVAPGKTARITCGGNNIGSKSVHWYQQKPGQAPVLVIYYDTDRPSGIPERFSGSNSGNTATLTISRVEAGDEADYYCQVWDSSSALWVFGGGTKLTVL
BD45-137	C556	E2.1	0.306	>10	1.92	>10	>10	>10	>10	>10	>10	>10	>10	0.1	0.62	1.32	0.06	0.1	0.07	0.06	0.06	0.05	0.06	0.06	0.05	0.05	0.07	0.77	0.05	0.05	0.14	0.06	0.05	0.09	0.08	0.18	IGHV1-46	IGHJ4	IGKV1-39	IGKJ1	QVQLVQSGAEVKKPGASVKVSCKASGYTFTYYYMHWVRQAPGQGLEWMGIINPSGGSTSYAQKFQGRVTMTRDTSTSTVYMELSSLRSEDTAVYYCARPLLPGETGSLNRLDYWGQGTLVTVSS	DIQMTQSPSSLSASVGDRVTITCRASQSISSYLNWYQQKPGKAPKLLIYAASSLQSGVPSRFSGSGSGTDFTLTISSLQPEDFATYYCQQSYSTLWTFGQGTKVEIK
BD45-139	C213	F2	>10	>10	>10	>10	>10	>10	>10	>10	>10	>10	>10	0.09	0.24	0.12	0.13	0.13	0.07	0.05	0.06	0.06	0.06	0.09	0.06	0.07	0.05	0.11	0.08	0.04	0.16	0.07	0.05	0.1	0.09	0.05	IGHV3-21	IGHJ5	IGLV6-57	IGLJ3	EVQLVESGGGLVKPGGSLRLSCAASGFTFSSYSMNWVRQAPGKGLEWVSSISSSSSYIYYADSVKGRFTISRDNAKNSLYLQMNSLRAEDTAVYYCARVQVGARGWVDYWGQGTLVTVSS	NFMLTQPHSVSESPGKTVTISCTRSSGSIASNYVQWYQQRPGSAPTTVIYEDNERPSGVPDRFSGSIDSSSNSASLTISGLKTEDEADYYCQSYDRINWVFGGGTKLTVL
BD45-140	C217	F2	>10	>10	>10	>10	>10	>10	>10	>10	>10	>10	>10	0.09	0.69	0.21	0.2	0.09	0.42	0.26	0.41	0.28	0.07	0.11	0.07	0.12	0.21	0.34	0.16	0.12	0.15	0.1	0.05	0.11	0.09	0.08	IGHV3-21	IGHJ5	IGLV6-57	IGLJ3	EVQLVESGGGLVKPGGSLRLSCAASGFTFSSYSMNWVRQAPGKGLEWVSFISSRSSYIYYADSVKGRFTISRDNAKNSLYLQMNSLRAEDTAVYYCARVQVGARGWVDYWGQGTLVTVSS	NFMLTQPHSVSESPGKTVTISCTRSSGSIASNYVQWYQQRPGSAPTTVIYEDNQRPSGVPDRFSGSIDSSSNSASLTISGLKTEDEADYYCQSYDSINWVFGGGTKLTVL
BD45-141	C091	E2.2	0.633	>10	--	--	--	--	>10	--	--	--	--	--	--	--	--	--	--	--	--	--	--	--	--	--	--	--	--	--	--	--	--	--	--	--	IGHV1-69	IGHJ3	IGLV1-40	IGLJ1	QVQLVQSGAEVKKPGSSVKVSCKASGGTFSSYTISWVRQAPGQGLEWMGRIIPILGIANYAQKFQGRVTITADKSTSTAYMELSSLRSEDTAVYYCARDSGYSGYGSTYYMDVWGKGTTVTVSS	QSVLTQPPSVSGAPGQRVTISCTGSSSNIGAGYDVHWYQQLPGTAPKLLIYGNSNRPSGVPDRFSGSKSGTSASLAITGLQAEDEADYYCQSYDSSLSGSVFGTVTKVTVL
BD45-142	C093	A	0.0215	>10	>10	>10	>10	>10	>10	>10	>10	2.33	>10	0.25	1.17	0.09	0.1	0.09	0.12	0.07	0.15	0.09	0.08	0.19	0.07	0.07	0.1	0.11	0.09	0.06	0.13	0.09	0.06	0.14	0.08	0.06	IGHV4-59	IGHJ5	IGLV1-51	IGLJ3	QVQLQESGPGLVKPSETLSLTCTVSGGSISSYYWSWIRQPPGKGLEWIGYIHYSGSTNYNPSLKSRVTISVDTSKNQFSLKLSSVTAADTAVYYCARHYDILTALSWFDPWGQGTLVTVSS	QSVLTQPPSVSAAPGQKVTISCSGSSSNIGNNYVSWYQQLPGTAPKLLIYDNNKRPSGIPDRFSGSKSGTSATLGITGLQTGDEADYYCGTWDSSLSAYWVFGGGTKLTVL
BD45-143	C034	D1	>10	>10	>10	>10	>10	>10	>10	>10	>10	>10	>10	0.02	0.24	0.07	0.08	0.09	0.06	0.08	0.07	0.06	0.07	0.17	0.06	0.06	0.07	0.08	0.09	0.06	0.16	0.08	0.05	0.11	0.11	0.05	IGHV1-69	IGHJ6	IGKV2-28	IGKJ4	QVQLVQSGAEVKKPGSSVKVSCKASGGTFSSYAISWVRQAPGQGLEWMGRIIPILGIANYAQKFQGRVTITADKSTSTAYMELSSLRSEDTAVYYCARDSEYSSSWYSRGYYGMDVWGQGTTVTVSS	DIVMTQSPLSLPVTPGEPASISCRSSQSLLHSNGYNYLDWYLQKPGQSPQLLIYLGSNRASGVPDRFSGSGSGTDFTLKISRVEAEDVGVYYCMQALQTPPTFGGGTKVEIK
BD45-144	C048	F2	0.0869	1.12	0.916	1.03	>10	>10	>10	>10	>10	0.138	0.0355	0.77	3.38	3.32	2.54	2.55	2.16	0.43	2.55	1.25	1.41	1.52	0.58	1.04	0.06	0.16	0.16	0.07	0.21	0.1	1.7	0.1	0.12	2.67	IGHV4-61	IGHJ3	IGKV1-5	IGKJ2	VQLQESGPGLVKPSETLSLTCAVSGGSVSSGNYYWNWIRQPPGKGLEWIGYIYYSGSTNYNPSLKSRVTISVDTSKNQFSLKLNSVTAADTAVYHCARETYYYDSSGYYISDAFDIWGQGTMVTVSS	DIQMTQSPSTLSASVGDRVTITCRASQSISSWLAWYQQKPGKAPKLLIYKASSLESGVPSRFSGSGSGTEFTLTISSLQPDDFATYYCQQYNSFSYTFGQGTKLEIK
BD45-145	C576	E1	0.0054	1.16	0.0628	0.843	--	--	0.733	--	--	7.5	>10	--	1.04	0.2	0.1	2.75	2.16	0.06	0.39	--	--	--	--	--	0.08	0.06	0.05	0.08	--	--	--	--	--	--	IGHV1-69	IGHJ4	IGKV3-20	IGKJ1	QVQLVQSGAEVKKPGSSVKVSCKASGGTFSIYAISWVRQAPGQGLEWMGGIIPILGTANYAQKFQGRVTITADESTSTAYMELSSLRSEDTAVYYCASFHVAYGDYIPFDYWGQGTLVTVSS	EIVLTQSPGTLSLSPGERATLSCRASQSVSSSYLAWYQQKPGQAPRLLIYGASSRATGIPDRFSGSGSGTDFTLTISRLEREDFAVYYCQQYGRSPTWTFGQGTKVEIK
BD45-146	C578	A	0.0156	>10	>10	>10	>10	>10	>10	>10	>10	0.282	>10	0.58	3.32	0.22	0.16	0.18	0.12	0.06	0.14	0.07	0.06	0.06	0.05	0.06	0.05	0.06	0.05	0.05	0.15	0.06	0.04	0.09	0.07	0.16	IGHV3-30	IGHJ3	IGLV2-14	IGLJ1	QVQLVESGGGVVQPGRSLRLSCAASGFTFSSSGMHWVRQAPGKGLEWVAIISYDGSNKYYADSVKGRFTISRDNSKNTLSLQMNSLRAEDTAVYYCAKDPLPFRDFFYYYMDVWGKGTTVTVSS	QSALTQPASVSGSPGQSITISCTGTSSDVGGYNYVSWYQQHPGKAPKLMIYDVSNRPSGVSNRFSGSKSGNTASLTISGLQAEDEADYYCSSYTSSSTLGVFGTGTKVTVL
BD45-147	C581	E2.2	0.0655	>10	0.227	0.211	0.227	0.314	1.43	0.198	2.25	>10	>10	0	0.78	0.65	0.05	2.97	0.19	0.06	0.15	0.32	0.2	0.79	1.63	0.07	0.13	0.08	1.96	0.3	0.55	0.39	0.79	0.36	1.73	0.71	IGHV5-51	IGHJ4	IGLV1-44	IGLJ2	EVQLVQSGAEVKKPGESLKISCKGSGYRFTSYWIAWVRQMPGKGLEWMGIIYPGDSDTRYSPSFQGQVTISADQSISTAYLQWSSLKASDTAMYYCARGGPPGGVKLELTDYWGQGALVTVSS	QSVLTQPPSASGTPGQRVTISCSGSSSNIGSNTVNWYQQLPGTAPQLLIYNNYQRPSGVPDRFSGSKSGTSASLAISGLQSEDEADYYCAAWDDSLNGPVVFGGGTKLTVL
BD45-148	C591	C	0.0748	>10	>10	>10	>10	>10	>10	>10	>10	>10	>10	0.38	2.69	0.06	0.06	0.08	0.26	0.05	0.06	0.05	0.06	0.06	0.05	0.06	0.05	0.17	0.06	0.05	0.12	0.06	0.04	0.09	0.07	0.06	IGHV1-2	IGHJ6	IGLV3-1	IGLJ2	QVQLVQSGAEVKKPGASVKVSCKASGYILTDYFIHWVRQAPGQGLEWMGWINPNSGGTNYAQKFQGRVTMTRDTSISTAYMELSRLRSDDTAVYHCARYKGTTVNTNYYYGMDVWGQGTTVTVSS	SYELTQPPSVSVSPGQTASITCSGDKLGDKYACWYQQKAGQSPVLVIYQDSKRPSGIPERFSGSKSGNTATLTISGTQAMDEADYYCQAWDSSTVVFGGGTKLTVL
BD45-149	C594	F2	0.551	>10	>10	>10	>10	>10	>10	>10	>10	>10	>10	0.47	1.75	0.32	0.17	0.15	0.44	0.09	0.13	0.09	0.06	0.08	0.08	0.08	0.16	0.23	0.09	0.06	0.14	0.08	0.05	0.09	0.07	0.13	IGHV3-30	IGHJ5	IGKV3-15	IGKJ4	QVQLVESGGGVVQPGRSLRLSCAASGFTFSSYGMHWVRQAPGKGLEWVAVISDDGSNKYYADSVKGRFTISRDNSKNTLYLQMNSLRAEDTAVYYCAKSWWLSENWFDPWGQGTLVTVSS	EIVMTQSPATLSVSPGERATLSCRASQSVSSNLAWYQQKPGQAPRLLIYGASTRATGIPARFSGTGSGTEFTLTISSLQSEDFAVYYCQQYNNWPLTFGGGTKVEIK
BD45-150	CM32	C	0.039	>10	>10	>10	>10	>10	>10	>10	>10	1.49	>10	0.13	2.48	0.12	0.09	0.08	0.18	0.06	0.09	0.08	0.06	0.07	0.05	0.07	0.06	0.16	0.08	0.05	0.13	0.06	0.05	0.1	0.06	0.07	IGHV1-2	IGHJ4	IGLV2-14	IGLJ1	QVQLVQSGPEVKKPGASVKVSCQTSGYSFSDHYLHWVRQTPGQGFEWMGWIKPKSGATNSADNFQDRVTMTADASVNTAYMELSSLRPDDTAVYYCARGHRIPSAISDKYDFWGQGTLVTVSS	QSVLTQPASVSASPGQSITISCTGTSSDVGGYDYVSWYQHHPDNAPKLLIFEVSNRPSGVSNRFSGSKSGNAASLTISGLLAEDEADYFCTSYSSGRTPYVFGTGTKVTVL
BD45-151	CV2-75	F2	>10	--	>10	>10	--	>10	>10	--	--	>10	>10	--	--	--	--	--	--	--	--	--	--	--	--	--	--	--	--	--	--	--	--	--	--	--	IGHV4-59	IGHJ4	IGLV3-21	IGLJ1	QVQLQESGPGLVKPSETLSLTCTVSGGSISSYYWSWIRQPPGKGLEWIGYVYYSGSTNYNPSLKSRVTISVDTSKNEFSLKLSSVTAADTAVYYCASSQRPDGNLYYFDYWGQGTLVTVSS	SYVLTQPPSVSVAPGQTARITCGGNNIGSKTVHWYQQKPGQAPVLVVYDDSDRPSGIPERFSGSNSGNTATLTISRVEAGDEADYYCQVWDSSSDHYVFGTGTKVTVL
BD45-152	LY-CoV1404	D2	0.000747	>10	0.000604	0.00177	0.00109	0.000869	0.000762	0.000985	0.000862	0.00863	>10	0.78	3.36	0.08	0.08	0.17	0.3	0.08	0.32	0.17	0.06	0.13	0.06	0.07	0.12	0.28	0.09	0.05	0.12	0.09	0.05	0.11	0.07	0.05	IGHV2-5	IGHJ1	IGLV2-14	IGLJ2	QITLKESGPTLVKPTQTLTLTCTFSGFSLSISGVGVGWLRQPPGKALEWLALIYWDDDKRYSPSLKSRLTISKDTSKNQVVLKMTNIDPVDTATYYCAHHSISTIFDHWGQGTLVTVSS	QSALTQPASVSGSPGQSITISCTATSSDVGDYNYVSWYQQHPGKAPKLMIFEVSDRPSGISNRFSGSKSGNTASLTISGLQAEDEADYYCSSYTTSSAVFGGGTKLTVL
BD45-154	BG7-20	A	0.0025	>10	>10	>10	>10	>10	>10	>10	>10	0.135	--	0.88	3.4	0.02	0.63	0.13	0.27	0.46	0.72	0.09	0.23	0.09	0.81	0.17	0.05	0.07	0.1	0.04	0.1	0.06	0.64	0.05	0.07	0.05	IGHV1-8	IGHJ3	IGLV1-40	IGLJ3	QVQLVQSGAEVKKAGASVKVSCKASGYTFTSYDINWVRQASGQGLEWMGWMNPISGNTGYAQKFQGRVTMTRNTSITTAYMELSSLRSEDTAVYFCARGGRYCSSTTCYSGVGMDVWGQGTTVTVPS	QSVLTQPPSVSGAPGQRVTISCTGSSSNIGAGYDVHWYHQLPGTAPKFLIYGNSNRPSGVPDRFSGSKSGTSASLAITRLQAEDEADYYCQSYDSSLSGWVFGGGTKLTVL
BD45-157	BG4-25	A	0.0044	>10	1.97	2.5	1.71	2.09	1.53	1.66	4.34	0.016	--	0.85	3.26	0.08	0.84	0.27	0.08	0.07	0.1	0.11	0.06	0.16	0.06	0.06	0.09	0.08	0.11	0.07	0.16	0.08	0.04	0.12	0.1	0.05	IGHV3-53	IGHJ6	IGKV3-20	IGKJ2	EVQLVESGGGLIQPGGSLRLSCAASGITVVRNYMTWVRQAPGKGLEWVSVIYSGGTTYYADSVKGRFTISRDNSKNTMYLQMNSLRAEDTAIYYCARDLEVVGAMDVWGQGTTVTVSS	EIVLTQSPGTLSLSPGERATLSCRASQSVPSSYLAWYQQKPGQAPRLLIYGASSRATGIPDRFSGSGSGTDFTLTISRLEPEDFAVYYCQQYGSPMYTFGQGTKLEIK
BD45-158	Ehling_mAb-50	D2	0.471	>10	>10	>10	>10	0.931	1.15	0.839	0.973	>10	>10	0.12	2.75	0.07	0.1	0.07	0.05	0.05	0.06	0.05	0.05	0.08	0.04	0.06	0.05	0.1	0.12	0.06	0.12	0.06	0.04	0.07	0.08	0.05	IGHV4-38-2	IGHJ5	IGKV1-5	IGKJ4	QVQLQESGPGLVNPSETLSLTCGVSGYSISSGFYWGWIRQPPGKGLEWIGSIYHRGSTFYNPSLKSRVTISVDRSKNQFSLRLSSVTAADTAVYYCARGEVLTSGGYNARFDPWGQGTLVTVSS	DIQMTQSPSTLSASVGDSVTITCRASQSISLWLAWYQQKPGKAPKVLIYETSSLESGVPSRFSGSGAGTEFTLTISSLQPDDFATYYCQQYISYPLTFGGGTKVEIK
BD45-159	Ehling_mAb-64	A	0.58	>10	>10	>10	>10	>10	>10	>10	>10	>10	>10	0.11	0.66	0.08	0.09	0.08	0.07	0.05	0.07	0.05	0.06	0.09	0.05	0.06	0.05	0.2	0.06	0.05	0.14	0.06	0.04	0.08	0.09	0.05	IGHV3-53	IGHJ3	IGKV1-12	IGKJ4	EVQLVETGGGLIQPGGSLRLSCAASGFTVSSNYMSWVRQAPGKGLEWVSVIYSGGSTYYADSVKGRFTISRDNSKNTLYLQMNSLRAEDTAVYYCARDLHIYGMDVWGQGTTVTVSS	DIQMTQSPSSVSASVGDRVTITCRASQGISSWLAWYQQKPGKAPKLLIYAASSLQSGVPSRFSGSGSGTDFTLTISSLQPEDFATYYCQQANSFPNFGGGTKVEIK
BD45-160	Ehling_mAb-82	D1	1.07	>10	4.3	7.31	3.29	2.28	>10	2.08	>10	0.208	>10	0.27	1.93	0.09	0.05	0.09	0.37	0.05	0.06	0.05	0.07	0.07	0.05	0.06	0.07	0.13	0.08	0.05	0.14	0.07	0.04	0.08	0.07	0.05	IGHV1-69	IGHJ6	IGLV8-61	IGLJ7	QVQLVQSGAEVKKPGSSVKVSCKASGGTFSSYAISWVRQAPGQGLEWMGGIIPIFGTANYAQKFQGRVTITADESTSTAYMELSSLRSEDTAVYYCARGNDDSSGYYSHYYYGMDVWGQGTTVTVSS	QTVVTQEPSFSVSPGGTVTLTCGLSSGSVSTSYYPSWYQQTPGQAPRTLIYSTNTRSSGVPDRFSGSILGNKAALTITGAQADDESDYYCVLYMGSGAVFGGGTQLTVL
BD45-161	DH1043	C	0.0056	>10	>10	>10	>10	>10	>10	>10	>10	0.0362	>10	0.81	3.44	0.06	0.06	0.18	0.62	0.14	0.18	0.16	0.06	0.09	0.06	0.07	0.1	0.2	0.08	0.07	0.13	0.06	0.04	0.09	0.13	0.05	IGHV1-69	IGHJ4	IGKV3-20	IGKJ1	QVQLVQSGAEVKKPGSSVKVSCKASGGTFSRYAINWVRQAPGQGLEWMGRIIPIFGIANYAQKFQGKVTITADKSTSTAYMELSSLRSEDTAVYYCARADYYYDSSGYFFDYWGQGTLVTVSS	EIVLTQSPGTLSLSPGERATLSCRASQSVSSSYLAWYQQKPGQTPRLLIYGASSRATGIPARFSGSGSGTNFTLTISRLEPEDFAVYYCQQYSSSRTFGQGTKVEIK
BD45-162	DH1042	C	0.0146	>10	>10	>10	>10	>10	>10	>10	>10	0.0187	>10	0.69	3.45	0.1	0.06	0.13	1.03	0.16	0.19	0.15	0.11	0.2	0.12	0.06	0.19	0.16	0.06	0.05	0.14	0.06	0.05	0.33	0.13	0.06	IGHV1-69	IGHJ6	IGKV1-39	IGKJ2	QVQLVQSGAEVKKPGSSVKVSCKASGGTFSSYAISWVRQAPGQGLEWMGRIIPMFGIANYAQKFQGRVTITADKSTSTAYLELSSLRSEDTAVYYCARYMVTRDQYYYDMDVWGQGTTVTVSS	DIQMTQSPSSLSASVGDRVTITCRASQSISNYLNWYQQKPGKAPKLLIYAASSLQSGVPSRFSGSGSGTDFTLTISSLQPEDFATYYCQQSYSPPPTFGQGTKLEIK
BD45-163	DH1179	A	0.0199	>10	>10	>10	>10	>10	>10	>10	>10	>10	>10	0.63	1.1	0.11	0.08	0.2	0.45	0.05	0.1	0.08	0.06	0.16	0.06	0.06	0.1	0.08	0.09	0.06	0.12	0.08	0.05	0.11	0.1	0.05	IGHV3-30	IGHJ1	IGLV2-14	IGLJ3	QVQLVESGGGVVQPGRSLRLSCAASGFTFTNNAMHWVRQAPGKGLEWVAVISYDGSNRYYADSVKGRFTISRDNSKNTLYLQMNSLRAEDTAVYYCAREDYYDSSGSFDHWGQGILVTVSS	QSALTQPASVSESPGQSITISCTGTSSDVGGYNYVSWYQQHPGKAPKLMTYDVSNRPSGVSNRFSGSKSGNTASLTISGLQAEDEADYYCSSYSSSSTWVFGGGTKLTVL
BD45-164	DH1184	C	0.0054	>10	>10	>10	>10	>10	>10	>10	>10	0.469	>10	0.52	2.94	0.05	0.07	0.18	0.07	0.07	0.07	0.1	0.06	0.17	0.07	0.06	0.11	0.07	0.1	0.06	0.16	0.09	0.05	0.11	0.14	0.05	IGHV1-69	IGHJ4	IGKV3-20	IGKJ1	QVQLVQSGAEVKKPGSSVKVSCKASGGTFSRYGISWVRQAPGQGLEWMGRIIPMFGIANYAQKFQGRVTITADKSTSTAYMELSSLRSEDTAVYYCATKPYYYDSSGYYGGFDYWGQGTLVTVSS	EIVLTQSPGTLSLSPGERATLSCRASQSVSSSYLAWYQQKPGQAPRLLIYGASSRATGIPDRFSGSGSGTDFTLTISRLEPEDFAVYYCQQYGSSPWTFGQGTKVEIK
BD45-166	DH1186	C	0.0106	>10	>10	>10	>10	>10	>10	>10	>10	0.0189	>10	0.5	3.43	0.05	0.05	0.11	0.05	0.04	0.06	0.05	0.05	0.1	0.05	0.05	0.05	0.06	0.04	0.05	0.12	0.06	0.04	0.09	0.11	0.05	IGHV1-69	IGHJ4	IGKV3-20	IGKJ1	QVQLVQSGAEVKKPGSSVKVSCKASGGTFSNYAINWVRQAPGQGLEWMGRIIPIFGIANYAQEFQGRVTITADKSTSTVYMELSSLRSEDTAVYYCARANYYYESSGYYFDYWGQGTLVTVSS	EIVLTQSPGTLSLSPGERATLSCRASQSVSSSFLAWYQQKPGQAPRLLIYGASSRATGIPDRFSGSGSGTDFTLTISRLEPEDFAVYYCLQYGSSRTFGQGTKVEIK
BD45-167	DH1044	D1	0.0827	>10	0.085	>10	0.081	0.075	0.433	0.0739	>10	>10	>10	0.03	1	0.28	0.17	0.08	0.06	0.05	0.06	0.05	0.05	0.1	0.05	0.06	0.05	0.12	0.05	0.05	0.16	0.06	0.04	0.1	0.07	0.05	IGHV3-30	IGHJ6	IGLV1-51	IGLJ2	QVQLVESGGGVVQPGRSLRLSCAASGFTFSSYGMHWVRQAPGKGLEWVAVISFDGSNKYYVDSVKGRFTISRDNSKNTLYLQMNSLRAEDTAVYYCAKDMHNDYGDYVSYYFYYGMDVWGQGTTVTVSS	QSVLTQPPSVSAAPGQKVIISCSGSSSNIGNNYVSWYQQLPGTAPKLLIYENNKRPSGIPDRFSGSKSGTSATLGITGLQTGDEADYYCGTWDSSLRTDVFGGGTKLIVL
BD45-169	DH1126	A	0.0616	>10	>10	>10	>10	>10	>10	>10	>10	1.34	>10	0.31	3.17	0.04	0.21	0.11	0.22	0.05	0.06	0.05	0.06	0.07	0.05	0.06	0.05	0.13	0.05	0.05	0.12	0.06	0.04	0.1	0.09	0.05	IGHV3-53	IGHJ4	IGKV1-12	IGKJ5	EVQLVESGGGLIQPGGSLRLSCAASGFIVSSNYMSWVRQAPGKGLEWVSLIYSGGSTFYADSVKGRFTISRDNSKNTLYLQMNSLRAEDTAVYYCARDLQQLGIDYWGQGTLVTVSS	DIQMTQSPSSVSASVGDRVTITCRASQGISSWLAWYQQKPGKAPKLLIYSASSLQSGVPSRFSGSGSGTDFTLTISSLQPEDFATYYCQQTNSFPYFGQGTRLDIK
BD45-170	DH1161-1	D1	>10	>10	>10	>10	>10	>10	>10	>10	>10	>10	>10	0.03	0.43	0.05	0.06	0.08	0.43	0.05	0.06	0.05	0.05	0.08	0.05	0.07	0.05	0.13	0.05	0.05	0.14	0.06	0.04	0.1	0.12	0.05	IGHV1-18	IGHJ3	IGLV2-8	IGLJ2	QVQLVQSGAEVKKPGALLRVSCKASGDTSTNHGISWVRQAPGQGLEWMGWINVYNGRTNYAQKVQGRVTMTTDTSTSTAYMELRSLRSDDTAVYYCARWIHRDFDWLPYGMFMDVWGQGTTVTVSS	QSALTQPPSASGSPGQSVTISCTGTSSDVGVYKYVSWYQHHPGKAPKLMVYEVSKRPSGVPDRFSGSKSGNTASLTVSGLQAEDEADYYCTSYEGDNTLVFGGGTKLTVL
BD45-171	DH1173	C	0.0095	>10	>10	>10	>10	>10	>10	>10	>10	1.46	>10	0.68	2.62	0.11	0.06	0.1	1.09	0.07	0.1	0.07	0.07	0.11	0.06	0.06	0.06	0.08	0.07	0.05	0.13	0.12	0.05	0.1	0.08	0.06	IGHV1-2	IGHJ6	IGLV2-23	IGLJ1	QVQLVQSGAEVKKPGASVKVSCKASGYTFTGYYMHWVRQAPGQGLEWMGWINPNSGATNYAQKFQGWVTMTRDTSINTAYMELRRLKSDDTAVFYCARETSFAIFGGGGMDVWGQGTTVTVSS	QSALTQPASVSGSPGQSITISCTGTSSDIGSYNLVSWYQQHPGKAPKLMIYEGSKRPSGVSNRFSGSKSGNTASLTISGLQAEDEADYYCCSYAGSSTYVFGTGTKVTVL
BD45-172	DH1143	C	0.681	>10	--	--	--	--	>10	--	--	--	--	--	--	--	--	--	--	--	--	--	--	--	--	--	--	--	--	--	--	--	--	--	--	--	IGHV1-46	IGHJ5	IGKV1-39	IGKJ2	QVQLVQSGAEVKKPGASVKVSCKASGYTFTSYYMHWVRQAPGQGLEWMGIITPSGGSTSYAQKFQGRVTMTRDTSTSTVYMELSSLRSEDTALYYCARERVGVGIYSRSSESDFPTFDPWGQGTLVTVSS	DIQMTQSPSSLSASVGDTVTITCRASQNINNYLNWYQQKPGKAPKLLIYAASSLQSGVPSRFSGSGSETDFTLTISSLQPEDFATYYCQQSYSTPQYSFGQGTKLEIK
BD45-173	DH1154	A	0.0847	>10	>10	>10	>10	>10	>10	>10	>10	1.04	>10	0.22	2.37	0.08	0.09	0.09	0.69	0.1	0.18	0.12	0.07	0.18	0.07	0.07	0.19	0.13	0.13	0.07	0.13	0.1	0.06	0.16	0.08	0.06	IGHV3-53	IGHJ3	IGKV1-9	IGKJ4	EVQLVESGGGLIQPGGSLRLSCAASGFTVSSNYMSWVRQAPGKGLEWVSVIYSGGSTFYADSVKGRFTISRDNSKNTLYLQMNSLGAEDTAVYYCARDLGSRGAFDIWGQGTMVTVSS	DIQLTQSPSFLSASVGDRVTITCRASQGISSYLAWYQQKPGKAPKLLIYAASTLQSGVPSRFSGSGSGTEFTLTISSLQPEDFATYYCQQLNSDPVPFGGGTKVEIK
BD45-175	DH1151	E2.1	0.106	>10	0.543	0.267	0.391	0.448	0.468	0.281	>10	>10	>10	0.31	0.93	0.08	0.11	0.11	0.09	0.09	0.16	0.12	0.08	0.27	0.09	0.06	0.14	0.14	0.18	0.06	0.17	0.12	0.05	0.13	0.12	0.05	IGHV1-2	IGHJ1	IGLV6-57	IGLJ7	QVQLVQSGAEVKKPGASVKVSCKASGYTFTDYYMHWVRQAPGQGLEWMGRINPSSGGTNYVQKFQGRVTMTRDTSISTSYMELSRLRSDDTAVYYCARDLEDFWSGYPPLGYALDVWGQGTTVTVSS	NFMLTQPHSVSESPGKTVTISCTRSSGSIASNYVQWYQQRPGSAPTTVIYEDNQRPSGVPDRFSGSIDSSSNSASLTISGLKTEDEADYYCQSYDISNVIFGGGTQLTVL
BD45-176	DH1160	D1	0.59	>10	>10	>10	>10	>10	>10	>10	>10	>10	>10	0.48	0.09	0.06	0.08	0.07	0.06	0.06	0.09	0.08	0.07	0.25	0.06	0.07	0.08	0.1	0.1	0.06	0.13	0.1	0.05	0.13	0.12	0.05	IGHV1-18	IGHJ3	IGLV2-8	IGLJ2	QVQLVQSGGEVKKPGALLRVSCKASGDTSTNHAISWVRQAPGQGLEWMAWINVYNGRTNYAPHLQGRVTLTTDTATSTAYMQLSSLRSDDTAVYYCARWIHRDFDWLPYGMFMDVWGQGTTVTVSS	QSALTQPPSASGSPGQSVTISCTGTSIDLGVYKYVSWYQHHPGKAPKLIIYEVSKRPSGVPDRFSGSKSGNTASLTVSGLQAEDEADYYCTSYEGDNTLVFGGGTKLTVL
BD45-177	DH1140	A	0.474	>10	>10	>10	>10	>10	>10	>10	>10	1.15	>10	0.09	2.6	0.06	0.09	0.1	0.06	0.06	0.08	0.08	0.06	0.21	0.08	0.07	0.07	0.14	0.09	0.06	0.15	0.1	0.06	0.12	0.17	0.05	IGHV4-4	IGHJ2	IGKV1-5	IGKJ4	QVQLQESGPGLVKPSGTLSLTCAVSGGSISSPNWWSWVRQPPEKGLEWIGEIFHIGSTNYNPSLKSRVTISLDKSKNQFSLRLSSVTAADTAVYYCARGFTNWYFDLWGRGTLVTVSS	DIQMTQSPSTLSASVGDRVTITCRASQSISSWLAWYQQKPGKAPKVLIYKASSLESGVPSRFSGSGSGTEFTLTISSLQPDDFATYYCQQYNSYSPLTFGGGTKVEIK
BD45-178	DH1210	A	0.128	>10	>10	>10	>10	>10	>10	>10	>10	>10	>10	0.1	0.78	0.05	0.07	0.12	0.41	0.05	0.09	0.08	0.08	0.28	0.07	0.05	0.07	0.13	0.1	0.05	0.13	0.1	0.05	0.12	0.08	0.05	IGHV1-69-2	IGHJ4	IGLV1-47	IGLJ1	EVQLVQSGAEVKKPGATVKISCKVSGYTFTDSYIHWVQQAPGKGLEWMGLLDPEDGETINAAKFQGRVTITADTSTDTAYMELRSLRSEDTAVYYCGSGSEAHYGIDYWGQGTLVTVSS	QSVLTQPPSVSGTPGQRVTISCSGSSSNIGGNFVYWYQQFPGTAPKLLIYLNNRRPSGVPDRFSGSNSGTSASLAISGLRSEDEAEYYCAAWDDSLSGQKVFGTGTKVTVL
BD45-180	DH1045	F2	0.681	>10	>10	>10	>10	>10	>10	>10	>10	3.5	0.968	0.19	1.75	0.79	0.28	2.16	0.48	0.07	0.52	0.59	0.76	0.88	1.19	0.13	0.26	0.12	0.08	0.16	0.62	0.35	0.37	0.1	0.15	0.08	IGHV4-39	IGHJ4	IGLV6-57	IGLJ3	QLQLQESGPGLVKPSETLSLTCTVSGGSISSSGYYWGWIRQPPGKGLEWIGTIYYGGSTYYSPSLKSRVTISVDTSKNQFSLKLSSVTAADTAVYYCASQQWLRGNFDYWGQGTLVTVSS	NFMLTQPHSVSESPGKTVTISCTGSSGSIASNYVQWYQQRPGSAPTTVIYEDNQRPSGVPDRFSGSIDSSSNSASLTISGLKTEDEADYYCQSYDSSTYWVFGGGTKLTVL
BD45-181	DH1046	F2	0.79	0.104	>10	>10	>10	>10	>10	>10	>10	0.145	0.0807	0.71	3.44	3.44	3.45	3.36	3.35	3.14	3.46	3.32	3.38	3.31	1.52	3.14	2.96	3.13	3.45	3.29	3.35	2.65	3.19	3.34	3.39	3.25	IGHV3-23	IGHJ6	IGKV1-5	IGKJ2	EVQLVESGGGMVQPGGSLRLSCAASGFTFNNYAMNWVRQAPGKGLEWVSAISGSGIRTYYAESVKGRVTISRDNSKSTLYLQMNSLRAEDTAVYYCAKDLFYDFWSGFDFGPGESFGMDVWGQGTTVTVSS	DIQMTQSPSTLSASVGDRVNITCRVSQRITSWLAWYQQKPGKAPKVLISKTSSLEGGVPSRFSGSGSGTEFTLTISSLQPDDFATYYCQQYSEFSYTFGQGTKLEIK
BD45-182	DH1180	F3	>10	>10	>10	>10	>10	>10	>10	>10	>10	>10	>10	0.02	0.22	0.08	0.08	0.11	0.82	0.06	0.12	0.07	0.1	0.24	0.1	0.07	0.11	0.19	0.09	0.05	0.16	0.1	0.07	0.14	0.1	0.05	IGHV3-30	IGHJ4	IGLV2-14	IGLJ3	QVQLVESGGGVVQPGRSLRLSCAASGFTFSSYAMHWVRQAPDKGLEWVAVISYDGSNKYYADSVKGRFTISRDNSKNTLYLQLNSLRTEDTAVYYCAREDYYDSSGSLDYWGQGTLVTVSS	QSALTQPASVSGSPGQSITISCTGTSSDVGGYNYVSWYQQHPGKAPKLMIYDVSNRPSGVSNRFSGSKSGNTASLTISGLQAEDEADYFCSSYTSSSTWVFGGGTKLTVL
BD45-183	DH1183	F3	>10	>10	>10	>10	>10	>10	>10	>10	>10	>10	>10	0.04	0.22	0.06	0.1	0.1	1.08	0.08	0.13	0.1	0.09	0.27	0.12	0.07	0.16	0.19	0.12	0.05	0.15	0.12	0.07	0.2	0.12	0.06	IGHV3-30	IGHJ4	IGLV2-14	IGLJ3	QVQLVESGGGVVQPGRSLRLSCAASGFTFSSYAMHWVRQAPGKGLEWVAVISYDGSNKYYADSVKGRFTISRDNSKNTLYLQMNSLRAEDTAVYYCAREDYYDSSGSLDYWGQGTLVTVSS	QSALTQPASVSGSPGQSITISCTGTSSDVGGYNYVSWYQQHPGKAPKLMIYDVSNRPSGVSNRFSGSKSGNTASLTISGLQAEDEADYYCSSYTSSSTWVFGGGTKLTVL
BD45-184	DH1128	C	>10	>10	>10	>10	>10	>10	>10	>10	>10	>10	>10	0.1	3.4	0.54	0.66	0.27	0.18	0.14	0.06	0.17	0.07	0.18	0.07	0.08	0.05	0.05	0.33	0.25	0.09	0.07	0.06	0.06	0.05	0.06	IGHV3-23	IGHJ4	IGKV6-21	IGKJ1	EVQLVESGGDLVQPGGSLRLSCAASGFTFSTYAMTWVRQAPGKGLEWVSTISTTGGDTYYADSVKGRFTISRDNSKNTLNLHMNSLRAEDTAVYSCARHNELDYWGQGTLVTVSS	EIVLTQSPDFQSVTPNEKVTITCRASQSIGSSLHWYQQKPDQSPKLLIKYASQSLSGVPSRFSGSGSGTDFTLTINSLEVEDGATYYCHQSSSFPRTFGQGTKVEIK
BD45-185	DH1129	C	>10	>10	>10	>10	>10	>10	>10	>10	>10	>10	>10	0.08	3.44	0.15	0.55	0.17	0.1	0.08	0.07	0.12	0.07	0.1	0.06	0.06	0.06	0.05	0.17	0.09	0.1	0.06	0.07	0.05	0.08	0.1	IGHV3-23	IGHJ4	IGKV6-21	IGKJ1	EVQLVESGGDLVQPGGSLRLSCAASGFTFSSYAMSWVRQAPGKGLEWVSTISTTGGDTYYADSVKGRFTISRDNSKNKLNLQMNSLRAEDTAVYSCARHNELDYWGQGTLVTVSS	EIVLTQSPDFQSVTPNEKVTITCRASQSIGSSLHWYQQKPDQSPKLLIKYASQSFSGVPSRFSGSGSGTDFTLTINSLEAEDGATYYCHQSSSFPRTFGQGTKVEIK
BD45-186	DH1155	A	0.213	>10	>10	>10	>10	>10	>10	>10	>10	--	--	0.21	3.16	0.07	0.5	0.12	0.05	0.06	0.06	0.1	0.06	0.07	0.04	0.06	0.05	0.04	0.13	0.07	0.08	0.06	0.07	0.05	0.05	0.07	IGHV4-4	IGHJ4	IGKV1-NL1	IGKJ1	QVQLQESGPGLVKPSGTLSLTCAVSGGSISSSNWWSWVRQPPGKGLEWIGEIYHSGSTNYNPSLKSRVTISVDKSKNQFSLKLSSVTAADTAVYYCAMVQGVMVYWGQGTLVTVSS	DIQMTQSPSSLSASVGDRVTITCRASQGISNSLAWYQQKPGKAPKLLLYAASRLESGVPSRFSGSGSGTDYTLTISSLQPEDFATYYCQQYYSTLGRTFGQGTKVEIK
BD45-187	DH1193	E2.2	1.36	>10	2.88	7.15	2.47	3.29	2.21	2.01	2.86	0.825	>10	0	2.34	0.91	0.54	2.68	2.4	0.17	1.73	2.1	2.21	2.95	3.23	0.07	0.14	0.09	0.12	0.09	0.6	0.42	0.38	0.09	0.18	0.1	IGHV3-30	IGHJ6	IGLV2-8	IGLJ2	QVQLVESGGGVVQPGRSLRLSCAASGFTFSNYGMHWVRQAPGKGLEWVTVISYDGSNKYYADSVKGRFTISRDNSKNTLYLQMNSLRAEDTAVYYCAKVLTWSIHPEDYYYGMDVWGQGTTVTVSS	QSALTQPPSASGSPGQSVTISCTGTSSDVGGYNYVSWYQQHPGKAPKLMIYEVSQRPSGVPDRFSGSKSGNTASLTVSGLQAEDEADYYCSSYAGSNIGVFGGGTTLTVL
BD45-188	DH1111	C	1.16	>10	>10	>10	>10	>10	>10	>10	>10	>10	>10	-0.01	3.5	0.08	0.48	0.11	0.06	0.07	0.06	0.11	0.07	0.36	0.05	0.06	0.06	0.05	0.15	0.12	0.09	0.06	0.07	0.05	0.06	0.06	IGHV3-23	IGHJ5	IGKV1-5	IGKJ1	EVQLLESGGGLVQPGGSLRLSCAASGFTFSSYAMSWVRQAPGKGLEWVSGISGSGITYNADSVKGRFTISRDNSKNTLYLQMNSLRAEDTAVYYCAKLAVAGGRGANYWGQGTLVTVSS	DIQMTQSPSTLSASVGDRVTITCRASQSISSWLAWYQQKPGKAPKLLIYKASSLESGVPSRFSGSGSGTEFTLTISSLQPDDFATYYCQQYHSWWTFGQGTKVEIK
BD45-189	DH1161-2	D1	2.19	>10	>10	>10	>10	>10	>10	>10	>10	>10	>10	0.14	0.47	0.06	0.48	0.1	0.06	0.07	0.06	0.12	0.07	0.13	0.06	0.07	0.05	0.05	0.1	0.13	0.09	0.07	0.07	0.05	0.04	0.08	IGHV1-18	IGHJ3	IGLV2-8	IGLJ2	QVQLVQSGAEVKKPGALLRVSCKGSGDTSTNHAIAWVRQAPGQGLEWMGWINVYNGRTNYAQKFQGRVTLTTDTATSTAYMELSSLRSDDTAVYYCARWIHRDFDWLPYGMFMDVWGQGTTVTVSS	QSALTQPPSASGSPGQSVTISCTGTSSDVGVYKYVSWYQHHPGKTPKVIIYEVSKRPSGVPDRFSGSKSGNTASLTVSGLQAEDEADYYCTSYEADNTLVLGGGTKLTVL
BD45-190	DH1064	E3	>10	--	>10	>10	--	>10	>10	--	--	>10	>10	--	--	--	--	--	--	--	--	--	--	--	--	--	--	--	--	--	--	--	--	--	--	--	IGHV3-30	IGHJ4	IGKV1-33	IGKJ5	QVQLVESGGGVVQPGRSLRLSCTASGFTFSQYGMHWVRQAPGKGLEWVAGMSYDGNDKNYLDSVKGRFSISRDDSKSTQYLQMNSLRAEDTAVYYCAKKGSPYCGVDCYKGYFDYWGQGILVIVSS	DIQMTQSPSSLSASVGDRVTITCQASHDINKYLSWYQHKPGKAPKIMTSDASNLEAGVPSRFSGGGSGTDFTLTINGLQPEDFATYYCQQYDRLPITFGQGTRLDIK
BD45-191	DH1073	F2	1.25	0.0412	--	--	--	--	4.47	--	--	--	--	--	--	--	--	--	--	--	--	--	--	--	--	--	--	--	--	--	--	--	--	--	--	--	IGHV1-46	IGHJ6	IGKV3-11	IGKJ1	QVQLVQSGAEVRKPGASVKVSCKASGYTFTDYYIHWVRQAPGQGLEWMGIINPEAGSTTSAQRFQGRLIMTTDTSASTVYMELNSLTSADTAVYYCARDYFLIPAANTMEVWGQGTTVTVSS	EIVLTQSPDTLSLSPGERATLSCRASQSVGTYLAWFQQKPGQPPRLLIYDASNRATGIPARFGGSGSGTDFTLTISSLEPEDFAVYYCQQRSNWPRTWTFGQGTKVEIK
BD45-192	DH1130	C	>10	>10	>10	>10	>10	>10	>10	>10	>10	>10	>10	0.09	3.33	0.18	0.49	0.17	0.11	0.08	0.09	0.12	0.05	0.09	0.06	0.06	0.06	0.05	0.14	0.14	0.1	0.06	0.07	0.04	0.06	0.06	IGHV3-23	IGHJ1	IGKV6-21	IGKJ1	EVQLVESGGDLVQPGGSLRLSCAASGFTFTTYAMTWVRQAPGKGLEWVSTISTTGGDTYYADSVKGRFTISRDNSRNTLNLQMNSLRAEDTAVYSCARHNELDHWGQGTLVIVSS	EIVLTQSPDFQSVSPKEKVTITCRASQSIGSSLHWYQQKPDQSPKLLIKYASQSLSGVPSRFSGSGSGTDFTLTINSLEVEDGATYYCHQSSSFPRTFGQGTKVEIK
BD45-193	DH1063	D1	>10	>10	>10	>10	>10	>10	>10	>10	>10	>10	>10	0.01	0.79	0.28	0.64	0.25	0.17	0.14	0.08	0.16	0.08	0.16	0.07	0.15	0.1	0.06	0.19	0.18	0.14	0.09	0.09	0.06	0.08	0.08	IGHV3-33	IGHJ5	IGKV3-11	IGKJ4	QVQLVESGGGVVQPGRSLRLSCAASGFSFNNYGFHWVRQAPGKGLEWLTSIWHDGSREFYADSVKGRFTISRDNPQNTMYLQMNSLRAEDTALYFCARDVAHCTTVGCHGNWFDTWGQGTLVTVSS	EIVLTQSPATLSLSPGDRATLSCRSSQTVDIYVGWYQQKPGQPPRLLIYDASNRAPGVPARFSGSGSGTDFTLTISSLEPEDFAVYFCQQRKSWPPLTFGGGTKVEMK
BD45-194	DH1082	C	5.28	>10	>10	>10	>10	>10	>10	>10	>10	>10	>10	0.06	1.88	0.18	0.52	0.14	0.12	0.12	0.07	0.13	0.06	0.1	0.07	0.09	0.08	0.05	0.21	0.1	0.09	0.06	0.06	0.04	0.05	0.07	IGHV3-48	IGHJ4	IGKV1-39	IGKJ2	EVQLVESGGGLIQPGGSLRLSCAASGLFFGAYSMNWVRQAPGKGLEWVAYISSSSKTIYYADSVKGRFTISRDNAKNELFLQMTSLRDEDTAVYFCACMVGPTAPFDFWGQGTRVTVSS	DIQMTQSPSSLSASVGDRVTITCRAGQIIGTYLNWYQQRPGKAPMLLIYAASNLHSGVPSRFSGSGSGTDFTLTIDSLQPEDFATYYCQQTYSTPRTFGPGTKLEIK
BD45-195	DH1072	E3	1.36	>10	>10	>10	--	>10	>10	>10	--	--	--	--	--	--	--	--	--	--	--	--	--	--	--	--	--	--	--	--	--	--	--	--	--	--	IGHV3-30	IGHJ4	IGLV6-57	IGLJ2	QVQLVESGGGVVQPGRSLRLSCAASGFTFSHYGMHWVRQAPGKGLEWVALISYDGNNKYYADSVKGRFTISRDNSKNTLYLQMNSLRAEDTAVYYCAKAPYSYAYSVYFFDYWGQGTLVTVSS	NFMLTQPHSVSESPGKTVTISCTRSSGSIASNNVQWYQQRPGSAPTTVIYEDNQRPSGVPDRFSGSIDSSSNSASLTISGLKTEDEADYYCQSYDSSNHVVFGGGTKLTVL
BD45-196	DH1159-2	C	2.96	>10	>10	>10	>10	>10	>10	>10	>10	>10	>10	0.04	3.1	0.07	0.45	0.08	0.05	0.06	0.06	0.07	0.06	0.06	0.05	0.05	0.06	0.05	0.22	0.06	0.09	0.06	0.06	0.05	0.05	0.09	IGHV4-61	IGHJ4	IGKV1-39	IGKJ1	QVQLQESGPGLVKPSQTLSLTCTVSGGSISSATYYWSWIRQPAGKGLEWIGHIYTSGTTNYNPSLKSRVTISVDTSKSQFSLKLNSVTAADTAVYYCARGLRFCSDTRCYPYFDYWGQGTLVTVSS	DIQMTQSPSSLSASVGDRVTITCRASQSISNYLNWYQQTPGKAPKLLVYATSGLQSGVPSRFTGSGSGTDFTLTISSLQPGDFAIYYCQQTYSAPWTFGQGTKVEIK
BD45-197	DH1088	F1	>10	--	--	--	--	--	>10	--	--	--	--	--	--	--	--	--	--	--	--	--	--	--	--	--	--	--	--	--	--	--	--	--	--	--	IGHV3-9	IGHJ3	IGLV2-14	IGLJ2	EVQLVESGGGLVQPGRSLRLSCVASGFSPGDYAMHWVRQAPGKGLEWVSGISWNSVSIDYADSVKGRFTISRDNAKNSLYLQMNSLRPEDTALYYCARGGFKSGFYIHGMDVWGQGTTVTVSS	QSALTQPASVSGSPGQSITISCTGTSSDIGDYDYVSWYQQHPGKAPKLLIYDVTYRPSGVSNLFSGSKSGNTASLTISGLQAEDEAVYYCSSYTTSNTLVFGGGTKLTVL
BD45-198	DH1196	C	3.04	>10	>10	>10	>10	>10	>10	>10	>10	>10	>10	0.05	1.41	0.08	0.4	0.08	0.06	0.07	0.07	0.05	0.06	0.06	0.06	0.05	0.05	0.06	0.09	0.07	0.09	0.06	0.06	0.05	0.05	0.05	IGHV7-4-1	IGHJ4	IGLV1-47	IGLJ2	QVQLVQSGSELKKPGASVKVSCKASGYTFTSYAMNWVRQAPGQGLEWMGWINTNTGNPTYAQGFTGRFVFSLDTSVSTAYLQISSLKAEDTAVYYCAGGYDFWSGYPNPTDYWGQGTLVTVSS	QSVLTQPPSASGTPGQRVTISCSGSSSNIGSNYVYWYQQLPGTAPKLLIYRNNQRPSGVPDRFSGSKSGTSASLAISGLRSEDEADYYCAAWDDSLSGHVFGGGTKLTVL
BD45-199	DH1117	F1	>10	--	>10	>10	--	>10	>10	--	--	>10	>10	--	--	--	--	--	--	--	--	--	--	--	--	--	--	--	--	--	--	--	--	--	--	--	IGHV3-64D	IGHJ3	IGKV1-39	IGKJ1	EVQLVESGGGLVQPGGFLRLSCSASGFSFRTYSMHWVRQAPGKGLEHVSAISRNGDITYYADSMEGRFTISRDNSKNTLYLQMSSLRPEDTAVYYCVKDKVTTIFDVFDLWGQGTMVTVSS	DIQMTQSPASLSASVGDRVTITCRASQSVNIYLNWYQQKPGKAPTLLIHGASSLQTGVPSRFSGSGSGTDFTLTISSLQPEDFATYYCQQSYSPPRTFGQGTKVEIR
BD45-201	DH1214	C	0.0577	>10	>10	>10	>10	>10	>10	>10	>10	0.0932	--	0.75	3.41	0.05	0.4	0.07	0.05	0.06	0.12	0.07	0.05	0.05	0.07	0.05	0.06	0.05	0.06	0.06	0.1	0.06	0.06	0.04	0.08	0.05	IGHV1-69	IGHJ5	IGLV7-43	IGLJ3	QVQLVQSGAEVKKPGSSVKVSCKASGGTFRSYAISWVRQAPGQGLEWMGRIIPMFGIANYAQKFQDRVTITADKSTSTAYMELSSLRSEDTAVYYCAENLQDDSGTLYSGGWGQGTLVTVSS	QTVVTQEPSLTVSPGGTVTLTCASSTGAVTSGYYPNWFQQKPGQAPRALIYSTSNKHSWTPARFSGSLLGGKAALTLSGVQPEDEAEYYCLLYYGGASGWVFGGGTKLTVL
BD45-206	TAU-1115	E2.2	>10	>10	>10	>10	>10	>10	>10	>10	>10	>10	>10	0.01	3.37	3.23	3.14	0.28	0.05	0.06	0.05	0.08	0.05	0.06	0.05	0.05	0.05	0.04	0.07	0.09	0.09	0.06	0.06	0.04	0.06	0.05	IGHV3-23	IGHJ3	IGLV3-21	IGLJ2	EVQLVESGGGLVQPGGSLRLSCAASGFTFSNYVMSWVRQAPGKGLEWVSGISGSGGSTYYADSMKGRFTISRDNSKNTLYLQMNSLRAEDTAVYYCAKDLTRDYYDSSGYQTGAFDIWGQGTMVTVSS	SYELNQPPSVSVAPGQTARITCGGNNIGSKSVHWYQQKPGQAPVLVVYDDSDRPSGIPERFSGSNSGNTATLTISRVEAGDEADYYCQVWGGVFGGGTKLTVL
BD45-208	TAU-2189	D1	>10	>10	>10	>10	>10	>10	>10	>10	>10	>10	>10	0.05	1.35	0.12	0.62	0.1	0.07	0.08	0.06	0.11	0.06	0.08	0.05	0.08	0.06	0.05	0.12	0.13	0.11	0.06	0.07	0.05	0.05	0.05	IGHV3-23	IGHJ3	IGLV3-25	IGLJ1	EVQLLESGGGLVQPGGSLRLFCAASGFTFSSFAMSWVRQAPGKGLEWVSTISGSGGRTYYADSVKGRFTIFRDNSKNTLYLQMNSLRAEDTALYYCAKDMDIVVVITGDAFDIWGQGTMVTVSS	SYELTQPPSVSVSPGQTARITCSGDALPKQYAYWYQQKPGQAPVLVIYKDSERPSGIPERFSGSSSGTTVTLTISGVQAEDEADYYCQSADSSGTYRVFGTGTKVTVL
BD45-209	TAU-2230	D1	1.04	>10	>10	>10	>10	>10	>10	>10	>10	>10	>10	0.24	0.08	0.17	0.52	0.09	0.07	0.08	0.05	0.11	0.06	0.08	0.04	0.04	0.04	0.07	0.14	0.08	0.08	0.06	0.05	0.04	0.04	0.06	IGHV3-23	IGHJ3	IGLV3-25	IGLJ1	EVQLLESGGGLVQPGGSLRLSCAASGFTFSSYAMNWVRQAPGKGLEWVSVISGSGGRTYYADSVKGRFTISRDNSKNTLYLQMNSLRAEDTAVYYCAKDLDIVVVITGDAFDIWGQGTMVTVSS	SYELTQPPSVSVSPGQTARITCSGDALPRHYSYWYQQKPGQAPVLLIYKDSERPSGIPERFSGSSSGTTVTLTISGVQAEDEADYYCQSADSSGTYRVFGIGTKVTVL
BD45-211	TAU-2220	E2.1	>10	>10	>10	>10	--	>10	>10	--	--	>10	>10	--	--	--	--	--	--	--	--	--	--	--	--	--	--	--	--	--	--	--	--	--	--	--	IGHV1-46	IGHJ2	IGLV1-44	IGLJ2	QVQLVQSGAEVKKPGASVKVSCKASGYTFTNYFIHWVRQAPGQGLEWMGMINPSVGSTTYAQNFQGRVTMTRDTSTSTVYMELSSLRSEDTAIYYCARTHVAQLWEIWYFDIWGRGTLVTVSS	QSVLTQPPSASGTPGQRVTISCSGSTSNIGSNAVNWYQQLPGTAPKLLIYSDNHRPSGVPDRFSGSRSGTSASLAISRLQSEDEADYYCAAWDDSLKGVFGGGTKLTVL
BD45-212	TAU-2310	E3	5.57	>10	>10	>10	--	>10	>10	>10	--	--	--	--	--	--	--	--	--	--	--	--	--	--	--	--	--	--	--	--	--	--	--	--	--	--	IGHV3-23	IGHJ6	IGLV2-14	IGLJ1	EVQLLESGGGLVQPGGSLRLSCAASGFTFSNYVMSWVRQAPGKGLEWVSGIGGSGDSTYYADSVKGRFTISRDNSKNTLYLQINSLRAEDTAVYYCAKGAAPYYYYYYGMDVWGQGTTVTVSS	QSALTQPASVSGSPGQSITISCTGTSSDVGGYDYVSWYQQHPGKAPKLMIYEVSDRPSGVSNRFSGSKSGSTASLTISGLQAEDEADYYCSSYTSSSALYVFGTGTKVTVL
BD45-214	CV07-200	C	0.0301	>10	>10	>10	>10	>10	>10	>10	>10	1.37	>10	0.17	3.37	0.09	0.44	0.14	0.06	0.07	0.07	0.1	0.1	0.1	0.1	0.07	0.07	0.06	0.08	0.1	0.13	0.07	0.11	0.1	0.09	0.07	IGHV1-2	IGHJ6	IGLV2-14	IGLJ1	QVQLVQSGTEMKKPGASVKVSCKASGYTFTGYYMHWVRQAPGQGLEWMGWINPNSGGTNYAQKFQGRVTMTRDTSIRTVYMELSRLRSDDTAVYYCARGPFYYDNSGTLGGLDVWGQGTTVTVSS	QSALTQPASVSGSPGQSITISCTGTSSDVGGYNYVSWYQQHPGKAPKLMIYEVSNRPSGVSNRFSGSKSGNTASLTISGLQAEDEADYYCSSYTSSSTYVFGTGTKVTVL
BD45-215	CV07-209	B	0.009	>10	>10	>10	>10	>10	>10	>10	>10	0.05	>10	0.9	3.47	0.08	0.38	0.2	0.05	0.06	0.11	0.06	0.05	0.05	0.05	0.05	0.05	0.04	0.06	0.04	0.08	0.06	0.05	0.04	0.05	0.08	IGHV3-11	IGHJ4	IGKV1-33	IGKJ4	QVQLVESGGGLVKPGGSLRLSCAASGFTFSDYYMSWIRQAPGKGLEWVSYISSSVSTIYYADSVKGRFTISRDNAKNSLYLQMNSLRAEDTAVYYCARDGVIPPRFDYWGQGTLVTVSS	DIQMTQSPSSLSASVGDRVTITCQASQDISNYLNWYQQKPGKAPKLLIYDASNLETGVPSRFSGSGSGTDFTFTISSLQPEDIATYYCQQYDNLPLTFGGGTKVEIK
BD45-216	CV07-222	C	0.0151	>10	>10	>10	>10	>10	>10	>10	>10	0.104	--	0.85	3.45	0.11	0.37	0.12	0.06	0.06	0.06	0.06	0.05	0.05	0.04	0.05	0.05	0.04	0.06	0.02	0.08	0.05	0.04	0.04	0.04	0.1	IGHV1-2	IGHJ3	IGLV2-23	IGLJ1	QVQLVQSGAEVKKPGASVKVSCKASGYTFTDYYVHWVRQAPGQGLEWMGWINPISGGTNYAQKFQGRVTMTRDTSISTAYMELSRLRSDDTAVYYCARGPYYYDSSGSLGAFDIWGQGTMVTVSS	QSALTQPASVSGSPGQSITISCTGTSSDVGSYNLVSWYQQHPGKAPKLMIYEGSKRPSGVSNRFSGSKSGNTASLTISGLQAEDEAHYYCCSYAGGSTSYVFGTGTKVTVL
BD45-218	CV07-255	C	0.0182	>10	>10	>10	>10	>10	>10	>10	>10	4.15	>10	0.67	3.39	0.05	0.43	0.18	0.06	0.06	0.05	0.06	0.05	0.05	0.05	0.06	0.06	0.05	0.06	0.05	0.09	0.06	0.05	0.05	0.05	0.05	IGHV1-2	IGHJ4	IGLV2-23	IGLJ7	QVQLVQSGAEVKKPEASVKVSCKASGYTFTGYYMHWVRQAPGQGLEWMGWINPNSGGTNYAQKFQGRVTMTRDTSISTVYMELSRLRSDDTAVYYCARDSRFSYVNGEFDYWGQGILVTVSS	QSALTQPASVSGSPGQSITISCTRTSSDVESYNLVSWYQQHPGKAPKLMIYEVSKRPSGISNRFSGSKSGNTASLTISGLQAEDEADYYCCSYAGHSTWVFGGGTELTVL
BD45-219	CV07-262	C	0.0184	>10	>10	>10	>10	>10	>10	>10	>10	0.184	--	0.71	3.35	0.05	0.43	0.19	0.05	0.06	0.05	0.07	0.06	0.06	0.05	0.05	0.05	0.04	0.07	0.09	0.09	0.06	0.06	0.05	0.05	0.05	IGHV1-2	IGHJ6	IGLV2-23	IGLJ1	QVQLVQSGAEVKKPGASVKVSCKASGYTFTGYYMHWVRQAPGQGLEWMGWINPNSGGTNYAQTFQGRVTMTRDTSITTTYMELSRLRSDDTAVYYCARVGWYDFGTPGDYYYYYGMDVWGQGTTVTVSS	QSALTQPASVSGSPGQSITISCTGTSSDVGSYNLVSWYQQHPGKAPKLMIYEGSKRPSGVSNRFSGSKSGNTASLTISGLQAEDEADYFCCSYAGTSTFVFGTGTKVTVL
BD45-221	CV07-283	C	0.0121	>10	>10	>10	>10	>10	>10	>10	>10	2.42	>10	0.68	3.38	0.25	0.57	0.2	0.16	0.18	0.09	0.16	0.1	0.19	0.11	0.07	0.07	0.07	0.2	0.17	0.12	0.07	0.07	0.07	0.07	0.07	IGHV1-2	IGHJ6	IGLV2-14	IGLJ1	QVQLVQSGAEVKKPGASAKVSCKASGYTFTGYYIHWVRQAPGQGLEWMGLINPISGGTNYAQKFQDRVTMTRDTSISTAYMELSRLRSDDTAVYYCVRGPFYYDSSGPLGGMDVWGQGTTVTVSS	QSALTQPASVSGSPGQSITISCTGTSGDVGGYNYVSWYQQHPGKAPKLMIYEVSNRPSGVSNRFSGSKSGNTASLTISGLQAEDEADYYCSSYTSSSTYVFGTGTKVTVL
BD45-222	CV07-287	B	0.0265	>10	>10	>10	>10	>10	>10	>10	>10	0.495	--	0.48	3.44	0.46	0.7	0.09	0.06	0.06	0.05	0.05	0.06	0.06	0.06	0.05	0.04	0.05	0.1	0.05	0.07	0.05	0.05	0.04	0.04	0.11	IGHV1-58	IGHJ3	IGKV3-20	IGKJ1	QVQLVQSGPEVKKPGTSVKVSCKASGFTFTSSAMQWVRQARGQRLEWIGWIVVGSGNTNYAQKFQERVTITRDMSTSTAYMELSSLRSEDTAVYYCAAPYCSSTNCYDAFDIWGQGTMVTVSS	EIVLTQSPGTLSLSPGERATLSCRASQSVSSSYLAWYQQKPGQAPRLLIYGASSRATGIPDRFSGSGSGTDFTLTISRLEPEDFAVYYCQQYGSSPWTFGQGTKVEIK
BD45-223	CV07-315	C	0.408	>10	>10	>10	>10	>10	>10	>10	>10	>10	>10	0.26	0.56	0.06	0.38	0.1	0.05	0.06	0.06	0.08	0.07	0.06	0.06	0.05	0.08	0.05	0.06	0.1	0.08	0.06	0.06	0.05	0.08	0.11	IGHV3-9	IGHJ6	IGLV1-51	IGLJ2	EVQLVESGGGLVQPGRSLRLSCAASGFTFDDYAMHWVRQAPGKGLEWVSGISWNSGSIGYADSVKGRFTISRDNAKNSLYLQMNSLRAEDTALYYCAKDFLWDLHPPRYYGMDVWGQGTTVTVSS	QSVLTRPPSVSAAPGQKVTISCSGSSSNIGNNYVSWYQQLPGTAPKLLIYENNKRPSGIPDRFSGSKSGTSATLGITGLQTGDEADYYCGTWDSSLNGVFGGGTKLTVL
BD45-225	CV-X2-106	B	0.0622	>10	>10	>10	>10	>10	>10	>10	>10	0.0764	>10	0.74	2.95	0.16	0.05	0.19	0.08	0.05	0.09	0.12	0.06	0.2	0.16	0.05	0.06	0.05	0.05	0.12	0.62	0.42	0.31	0.06	0.06	0.06	IGHV1-69	IGHJ6	IGKV1-39	IGKJ2	QVQLVQSGAEVKKPGSSVKVSCKASGGTFSSYAISWVRQAPGQGLEWMGGIIPIFGTANYAQKFQGRVTITADESTSTAYMELSSLRSEDTAVYYCATRKETTVTTSLVYGMDVWGQGTTVTVSS	DIQMTQSPSSLSASVGDRVTITCRASQSISSFLNWYQQKPGKAPKLLIYAASSLQSGVPSRFSGSGSVTDFTLTISSLQPEDFATYYCQQSYSTPYTFGQGTKLEIK
BD45-227	COV2-3025	B	0.0013	>10	--	--	--	--	0.1	--	--	--	--	--	--	--	--	--	--	--	--	--	--	--	--	--	--	--	--	--	--	--	--	--	--	--	IGHV1-58	IGHJ3	IGKV3-20	IGKJ1	EVQLVQSGPEVKKPGTSVKVSCKASGFTFMSSAVQWVRQARGQRLEWIGWIVIGSGNTNYAQKFQERVTITRDMSTSTAYMELSSLRSEDTAVYYCAAPYCSSISCNDGFDIWGQGTMVTVSS	EIVLTQSPGTLSLSPGERATLSCRASQSVSSSYLAWYQQKPGQAPRLLIYGASSRATGIPDRFSGSGSGTDFTLTISRLEPEDFAVYYCQHYGSSRGWTFGQGTKVEIK
BD45-228	COV2-2046	B	0.00237	>10	--	--	--	--	0.0204	--	--	--	--	--	--	--	--	--	--	--	--	--	--	--	--	--	--	--	--	--	--	--	--	--	--	--	IGHV3-9	IGHJ3	IGKV1-39	IGKJ2	EVQLVESGGGLVQPGRSLRLSCAASGFTFDDYAMHWVRQAPGKGLEWVSGISWNSGSIAYTDSVKGRFTISRDNAKNSLYLQMNSLRAEDTALYYCAKAHSTGHQYYYGMDVWGQGTTVTVSS	DIQMTQSPSSLSASVGDRVTITCRASQSISSFLNWYQQKPGKAPKLLIYAAFNLQSGVPSRFSGSGSGTDFTLTISSLQSEDFATYYCQQSYNTPYTFGQGTKLEIK
BD45-230	COV2-2098	A	0.0067	>10	>10	>10	>10	>10	>10	>10	>10	0.0104	>10	0.88	3.49	0.06	0.37	0.4	0.05	0.06	0.05	0.05	0.05	0.05	0.04	0.05	0.04	0.04	0.05	0.04	0.08	0.06	0.05	0.04	0.06	0.06	IGHV3-23	IGHJ6	IGKV3-15	IGKJ1	EVQLLESGGGLIQPGGSLRLSCAASGFTFSNYAMSWVRQAPGKGLEWVSGIISTSGGATYNADSVRGRFTTSRDNSKNILYLQMNSLRGEDTAVYYCVKGLFDWFPLWGQGTMVTVSS	DIVMTQSPATLSVSPGERAILSCRASQSVRSNLAWYQQKPGQAPRLLISGASTRATAIPARFSGSGSGTEFTLTITSLQSEDCAVYYCHQYNNWPQTFGQGTKVEIK
BD45-231	COV2-2068	A	0.0217	>10	--	--	--	--	1.3	--	--	--	--	--	--	--	--	--	--	--	--	--	--	--	--	--	--	--	--	--	--	--	--	--	--	--	IGHV3-53	IGHJ3	IGLV1-40	IGLJ2	EVQLVESGGGLVQPGGSLRLSCAASGFTVSSNYMSWVRQAPGKGLEWVSVIYPGGSAFYADSVKGRFTISRHNSNNTLCLQMNSLRTEDTAVYYCARSYDILTGYRDAFDIWGQGTMVTVSS	QSVLTQPPSVSGAPGQRVTISCTGSSSNIGSGSDVHWYQQLPGTAPKLLIYGNTNRPSGVPDRFSGSKSGTSASLAITGLQAEDEADYYCQSYDSRLSGFVVFGGGTKLTVL
BD45-232	COV2-2504	C	0.0017	>10	>10	>10	>10	>10	>10	>10	>10	0.00585	--	0.9	3.46	0.05	0.4	0.56	0.04	0.06	0.05	0.05	0.05	0.06	0.04	0.05	0.04	0.04	0.06	0.04	0.08	0.05	0.05	0.04	0.06	0.09	IGHV1-2	IGHJ4	IGLV1-44	IGLJ3	QVQLVQSGAEVKKPGASVKVSCKASGYTFTDYYMHWVRQAPGQGLEWMGWINPNSRGTNYAQKFQGRVTMTRDTSISTVYMELSRLTSDDTAVYYCARVVVLGYGRPNNYYDGRNVWDYWGQGTLVTVSS	QSVLTQPPSASGTPGQRVIISCSGSSSNIGSNTVKWYHQLPGTAPKLLICSNNQRPSGVPDRFSGSKSDTSASLAISGLQSEDEADYYCAAWDDSLNALVFGGGTKLTVL
BD45-233	COV2-2308	A	0.0091	>10	2.6	3.34	3.89	3.98	5.04	4.91	>10	0.0111	--	0.88	3.47	0.06	0.42	0.37	0.06	0.06	0.06	0.05	0.06	0.06	0.06	0.06	0.05	0.05	0.06	0.06	0.08	0.06	0.05	0.05	0.06	0.06	IGHV3-23	IGHJ6	IGKV3-15	IGKJ1	EVQLLESGGGLIQPGGSLRLSCAASGFTFSNYAMSWVRQAPGKGLEWVSGIISSSGGATYNADSVRGRFTTSRDNSKNILYLQMNSLRGEDTAVYYCVKGLFDWFPLWGQGTMVTVSS	DIVMTQSPATLSVSPGERAILSCRASQSVRSNLAWYQQKPGQAPRLLISGASTRATAIPARFSGSGSGTEFTLTITSLQSEDCAVYYCHQYNNWPQTFGQGTKVEIK
BD45-234	COV2-2391	C	0.0214	>10	>10	>10	>10	>10	>10	>10	>10	>10	>10	0.83	1.73	0.05	0.47	0.07	0.05	0.05	0.05	0.05	0.05	0.05	0.05	0.05	0.05	0.04	0.06	0.08	0.09	0.06	0.06	0.05	0.05	0.09	IGHV1-8	IGHJ2	IGLV1-44	IGLJ3	QVQLVQSGAEVKKPGASVKVSCKASGYTFGSFDINWVRQATGQGLEWMGRMNSNSGNTAYAQKFQGRVTMTRDTSTNTAYMELSSLRSEDTAMYYCARMRSGWPTHGRPDDFWGRGTLVTVSS	QSVLTQAPSASGTPGQRVTISCSGSNSNIGSYTINWYQQLPGTAPKLLIYGNDQRTSGVPDRFSGSKFGTSASLAISGLQSEDENNYYCAVWDDSLNGLVFGGGTKLTVL
BD45-235	COV2-2113	A	0.0164	>10	>10	>10	>10	>10	>10	>10	>10	1.84	>10	0.55	3.38	0.1	0.85	0.15	0.06	0.1	0.06	0.1	0.05	0.07	0.05	0.06	0.06	0.05	0.12	0.12	0.09	0.06	0.07	0.05	0.05	0.06	IGHV3-53	IGHJ1	IGKV1-33	IGKJ4	EVQLVESGGGLIQPGGSLRLSCAASEVTVSSNYMSWVRQAPGKGLEWVSLIYSGGTTYYADSVKGRFTISRDNSKNTLYLQMNSLRAEDTAVYYCARDFLRWHDLWGQGTLVTVSS	DIQMTQSPSSLSASVGDRVTITCQASQDINNYLNWYQQKPGKAPKLLIYDASNLETGVPLRFSGSGSGTDFIFTISSLQPEDIATYYCQQYDNLPPVFGGGTKVEIK
BD45-239	COV2-2064	C	0.238	>10	>10	>10	>10	>10	>10	>10	>10	>10	>10	0.32	0.73	0.17	0.59	0.11	0.08	0.12	0.05	0.07	0.06	0.06	0.05	0.05	0.04	0.05	0.17	0.09	0.07	0.05	0.06	0.04	0.04	0.05	IGHV1-8	IGHJ2	IGLV1-44	IGLJ3	QVQLAQSGAEVKKPGASVKVSCKAAGYTFTSYDINWVRQATGQGLEWMGWMNSNSGNAGYAQKFQGRVTMTRDTSTSTAYMELSSLTSDDTAVYYCARMRTGWPTHGRPDDFWGRGTLVTVSS	QSVLTQPPSASGTPGQRVTISCSGSNSNIGSYTVNWYQQFPGTAPKLLIYDNNQRTSGVPDRFSGSKSGTSASLAISGLQSEDEANYYCLVWDDSLNGLVFGGGTKLTVL
BD45-240	COV2-2684	B	0.462	>10	>10	>10	>10	>10	>10	>10	>10	>10	>10	0.1	3.06	0.17	0.62	0.1	0.08	0.06	0.07	0.12	0.07	0.06	0.06	0.06	0.05	0.05	0.1	0.05	0.07	0.05	0.06	0.04	0.05	0.08	IGHV1-58	IGHJ3	IGKV3-20	IGKJ1	QMQLVQSGPEVKKPGTSVKVSCKTSGFTFTSSAIQWVRQARGQRLEWIGWIVVGSGNTNYAQKFQERVTITRDMSTSTAYMELSSLRSEDTAVYYCAAPHCNRTSCYDAFDLWGQGTMVTVSS	EIVLTQSPGTLSLSPGERATLSCRASQSVSSSYLGWYQQKPGQAPRLLIYGASSRATGIPDRFSGSGSGTDFTLTISRLESEDFALYYCQQYNNWWRTFGQGTKVEIK
BD45-241	COV2-2072	B	0.0014	>10	0.146	0.114	0.179	0.193	0.202	0.167	>10	0.00588	0.288	0.87	3.54	2.85	2.7	0.22	0.16	0.13	0.08	0.08	0.11	0.09	0.1	0.06	0.06	0.06	0.08	0.06	0.13	0.06	0.05	0.05	0.05	0.07	IGHV1-58	IGHJ3	IGKV3-20	IGKJ1	QMQLVQSGPEVKKPGTSVKVSCKTSGFTFTSSAIQWVRQARGQRLEWIGWIVVGSGNTNYAQKFQERVTITRDMSTSTAYMELSSLRSEDTAVYYCAAPHCNRTSCYDAFDLWGQGTMVTVSS	EIVLTQSPGTLSLSPGERATLSCRASQSVSSSYLGWYQQKPGQAPRLLIYGASSRATGIPDRFSGSGSGTDFTLTISRLEPEDFAVYYCQQYGSSPWTFGQGTKVEIK
BD45-242	COV2-2539	C	0.186	>10	>10	>10	>10	>10	>10	>10	>10	>10	>10	0.46	0.25	0.05	0.41	0.07	0.05	0.05	0.06	0.06	0.05	0.05	0.04	0.05	0.05	0.04	0.07	0.02	0.07	0.06	0.05	0.04	0.05	0.05	IGHV1-8	IGHJ2	IGLV1-44	IGLJ3	QVQLAQSGAEVKKPGASVKVSCKAGGYTFTSYDINWVRQATGQGLEWMGWMNSNSGNAGYAQKFQGRVTMTRDTSISTAYMELSSLRSEDTAVYYCARMRTGWPTHGRPDDFWGRGTLVTVSS	QSVLTQPPSASGTPGQRVTISCSGSNSNIGSYTVNWYQQFPGTAPKLLIYDNNQRTSGVPDRFSGSKSGTSASLAISGLQSEDEASYYCLAWDDSLNGLVFGGGTKLTVL
BD45-243	COV2-2389	E2.1	0.613	>10	>10	>10	>10	>10	>10	>10	>10	>10	>10	-0.01	0.17	0.06	0.4	0.25	0.05	0.07	0.06	0.05	0.06	0.05	0.04	0.04	0.04	0.04	0.06	0.04	0.06	0.06	0.04	0.05	0.05	0.08	IGHV3-9	IGHJ6	IGKV1-39	IGKJ1	EVQLVESGGGLVQPGRSLRLSCAASGFTFDDYAMHWVRQAPGKGLEWVSGISWNSGTIGYADSVKGRFIISRDNAKNSLYLQMNSLRPEDTALYYCAKDIIRQGEDGMDVWGQGTTVTVSS	DIQMTQSPSSLSASVGDRVTITCRASQNIASYLNWYQQKPGKAPKLLIYAASSLQSGVPSRFSGSGSGTDFTLTISSLQPEEFATYYCQQSYSTPWTFGQGTKVEIK
BD45-245	COV2-2413	C	>10	>10	>10	>10	>10	>10	>10	>10	>10	>10	>10	0.1	0.2	0.12	0.5	0.07	0.05	0.06	0.05	0.05	0.05	0.05	0.05	0.06	0.05	0.04	0.16	0.08	0.07	0.06	0.04	0.04	0.05	0.05	IGHV1-8	IGHJ4	IGLV1-44	IGLJ3	QVQLVQSGAEVKKPGASVKVSCKASGYTFTSYDINWVRQATGQGLEWMGWMNPNSGNAGYGQKFQGRVTMTRNTSISTAYMELSSLRSEDTAVYYCARMRSGWPTHGRPDDYWGRGTLVTVSS	QSVLTQPPSASGTPGQRVTFSCSGSNSNIGSYTVNWYQQLPGTAPKLLIYDNNQRPSGVPDRFSGSKSGTSASLAISGLQSEDEADYYCAVWDDSLNGLVFGGGTKLTVL
BD45-246	COV2-2819	C	0.00672	>10	--	--	--	--	>10	--	--	--	--	--	--	--	--	--	--	--	--	--	--	--	--	--	--	--	--	--	--	--	--	--	--	--	IGHV4-31	IGHJ5	IGKV1-39	IGKJ2	QVQLQESGPGLVKPSQTLSLTCTVSGDSISSAGYYWSWIRQHPGKGLEWIGYIYYSGRTYYNPSLKSRVTMSVDTSKNQFSLRLRSVTAADTAVYYCARVVPTRGPVAWFDPWGQGTLVTVSS	DIQMTQSPSSLSASVGDRVTITCRASQSISSYLNWYQQRPGKAPKLLIYAASSLQSGVPSRFSGSGSGTDFTLTISTLQPEDFATYYCQQSYSTLLYTFGQGTKLEIK
BD45-247	COV2-2381	B	0.0079	>10	0.187	0.346	0.679	1.09	0.953	0.775	>10	0.0248	--	0.85	3.5	1.58	1.34	0.14	0.06	0.06	0.06	0.06	0.06	0.06	0.06	0.04	0.05	0.04	0.06	0.06	0.07	0.06	0.05	0.05	0.05	0.06	IGHV1-58	IGHJ3	IGKV3-20	IGKJ1	QMQLVQSGPEVKKPGTSVKVSCKASGFTFTSSAVQWVRQARGQRLEWIGWIAVGSGNTNYAQKFQERVSITRDMSTSTAYMELSSLRSEDTAVYYCAAPYCSRTSCHDAFDIWGQGTKVTVSS	EVVLTQSPGTLSLSPGERATLSCRASQSVSSSYLAWYQQKPGQAPRLLIYGASSRATGIPDRFSGSGSGTDFTLTISRLEPEDFAVYHCQHFGSSSQWTFGQGTKVEIK
BD45-248	COV2-2628	E2.1	>10	>10	>10	>10	>10	>10	>10	>10	>10	>10	>10	0.01	0.06	0.1	0.55	0.07	0.06	0.08	0.05	0.11	0.05	0.07	0.1	0.07	0.05	0.05	0.16	0.09	0.1	0.07	0.06	0.04	0.05	0.05	IGHV3-9	IGHJ6	IGKV1-39	IGKJ2	EVQLVESGGGLVQPGRSLRLSCAASGFTFDDYAMHWVRQAPGKGLEWVSGISWNSGTIGYADSVKGRFIISRDNAKNSLYLQMNSLRPEDTALYYCAKDIIRQGEDGMDVWGQGTTVTVSS	DIQMTQSPSSLSASVGDRVTITCRASQNIASYLNWYQQKPGKAPKLLIYAASSLQSGVPSRFSGSGSGTDFTLTISSLQPEEFATYYCHQSYFTPQTFGQGTKLEIK
BD45-249	COV2-2353	C	0.324	>10	>10	--	--	--	>10	--	--	--	--	--	--	--	--	--	--	--	--	--	--	--	--	--	--	--	--	--	--	--	--	--	--	--	IGHV5-51	IGHJ5	IGKV3-15	IGKJ2	EVQLVQSGAEVKKPGESLKISCKGFGYNFTNYWIGWVRQMPGKGLEWMGIIYPGDSETRNSPSFQGQVTISADKSMSTAYLQWSSLKASDTAMYYCARLGVSKYCSGGRCLSGGSNWFDPWGQGTLVTVSS	EIVMTQSPATLSVSPGERATLSCRASQSVSSNLAWYQQKPGQAPRLLIYGASTRATGIPARFSGSGSGTEFTLTISSLQSEDFAVYYCQQYNNWPPMYTFGQGTKLEIK
BD45-250	COV2-2589	A	0.66	>10	>10	>10	>10	>10	>10	>10	>10	>10	>10	0.02	0.2	0.05	0.38	0.12	0.05	0.05	0.06	0.23	0.07	0.06	0.05	0.04	0.04	0.04	0.1	0.05	0.07	0.05	0.05	0.05	0.05	0.05	IGHV2-70	IGHJ1	IGKV1-39	IGKJ2	QVTLRESGPALVKPTQTLTLTCTFSGFSLSTSGMCVSWIRQPPGKALEWLARIDWDDDKYYSTSLETRLTISKDTSKNQVVLTMTNMDPVDTATYYCARIQYQLNGMDVWGQGTTVTVSS	DIQMTQSPSSLSASVGDRVTITCRASQSISSYLNWYQQKPGKAPKLLIYAASSLHSGVPSRFSGSGSGTDFTLTISSLQPEDFATYYCQQSYSTPYTFGQGTKLEIK
BD45-251	COV2-2485	E2.2	0.246	>10	--	--	--	--	>10	--	--	--	--	--	--	--	--	--	--	--	--	--	--	--	--	--	--	--	--	--	--	--	--	--	--	--	IGHV1-69	IGHJ2	IGLV1-40	IGLJ2	QVQLVQSGAEVKKPGSSVKVSCKASGGTFSSYSITWVRQAPGQGLEWMGRIIPVLGIANYAQKFQDRVTITADKSTSTAYMELSSLRSEDTAVYYCARVGVSGFKSGSNWYFDLWGRGTLVTVSS	QSVLTQPPSVSGAPGQRVTLSCTGSNSNIGAGYDVHWYQQLPGTAPKLLIYGNSNRPSGVPDRFSGSKSGTSASLAITGLQAEDEADYYCQSYDSSLSDSVFGGGTKVTVL
BD45-252	COV2-2693	D1	4.28	>10	>10	>10	>10	>10	>10	>10	>10	>10	>10	0.11	0.82	0.05	0.37	0.07	0.05	0.04	0.05	0.05	0.1	0.05	0.04	0.04	0.05	0.04	0.07	0.01	0.08	0.05	0.05	0.05	0.05	0.04	IGHV1-8	IGHJ2	IGLV1-44	IGLJ3	QVQLVQSGAEVKKPGASVKVSCQASGYTFTSYDINWVRQATGQGLEWMGWMKSNSGNTGYAQKFQGRVTMTRNTSISTAYMELTSLRSEDTAVYYCARMRSGWPTHGRPDDLWGRGTLVTVSS	QSVLTQPPSASGTPGQRVTISCSGSNSNIGSYTVNWYQQLPGTAPKLLIYDNNQRTSGVPDRLSGSKSGTSASLAISGLQSEDEANYYCAVWDDSLNGLVFGGGTKLTVL
BD45-253	COV2-2531	F2	1.01	>10	--	--	--	--	>10	--	--	--	--	--	--	--	--	--	--	--	--	--	--	--	--	--	--	--	--	--	--	--	--	--	--	--	IGHV4-59	IGHJ3	IGLV6-57	IGLJ2	QVQLQESGPGLVKPSETLSLTCSVSGGSIRSYFWNWVRQPPGKGLEWIGYIYYSGSTNYKPSFKSRVTISLDTSKNQISLKLSSVTAADTAVYYCARATWLRDAFGIWGQGTMVTVSS	NFMLTQPHSVSESPGKTVTISCTGNSGSIASNYVQWYQQRPGSAPTTVIYEDSQRPSGVPDRFSGSIDSSSNSASLTISGLKTEDEADYYCQSFDSGNVVFGGGTKLTVL
BD45-254	COV2-2919	A	0.672	>10	>10	>10	>10	>10	>10	>10	>10	>10	>10	-0.04	1.68	0.05	0.38	0.07	0.05	0.05	0.06	0.05	0.06	0.07	0.05	0.05	0.05	0.05	0.07	0.03	0.08	0.06	0.05	0.05	0.06	0.05	IGHV2-70	IGHJ3	IGKV1-39	IGKJ2	QVTLRESGPALVKPTQTLTLTCTFSGFSLSTSGMCLSWIRQPPGKALEWLARIDWDDDKYYSTSLETRLTISKDTSKNQVVLTMTNMDPVDTGTYYCARTMATINAFDIWGQGTMVTVSS	DIQMTQSPSSLSASAGDRVTITCRASQSIRYYLNWYQQKPGKAPKLLIYAASSLQSGVPSRFSGSGSGTDFTLTISSLQPEDFAAYYCQQSFSTPRTFGQGTKLEIK
BD45-255	COV2-2037	A	0.0167	>10	--	--	--	--	6.82	--	--	--	--	--	--	--	--	--	--	--	--	--	--	--	--	--	--	--	--	--	--	--	--	--	--	--	IGHV3-53	IGHJ1	IGKV1-12	IGKJ5	EVQLVESGGGLVQPGESLRLSCAASGITVSSNYMSWVRQAPGKGLEWVSVIYSGGSTFYADSVKGRFIISRHNSKNTLYLQMNSLRAEDTAVYYCARDLNEHGLDVWGQGTTVSVSS	DIQMTQSPSSVSASVGDRVTITCRASQGISSWLAWYQQKPGKAPKLLIYAASSLQSGVPSRFSGSGSGTDFTLTISSLQPEDFATYYCQQTNSFPTFGQGTRLEIR
BD45-256	COV2-2780	D1	1.53	>10	>10	>10	>10	>10	>10	>10	>10	>10	>10	0.11	1.05	0.07	0.44	0.08	0.06	0.06	0.06	0.05	0.05	0.08	0.05	0.05	0.07	0.05	0.07	0.08	0.09	0.06	0.05	0.04	0.04	0.07	IGHV4-34	IGHJ4	IGKV1-33	IGKJ2	QVQLQQWGAGLLKPSETLSRTCAVYGASFSNYYWSWIRQPPGKGLEWIGEINHSENTNYNPSLKSRVTISVDTSKNQFSLRLSSVTAADTAVYYCARLRYSSSGGHIFDYWGQGTLVTVSS	DIQMTQSPSSLSASVGDRVTITCQASQDINNYLNWYQQKSGKAPKLLIYDASNLETGVPSRFSGSGSGTDFTFTINSLQPEDIATYYCQQYDNLPYTFGQGTKLEIK
BD45-258	COV2-2941	B	0.279	>10	9.7	>10	>10	>10	>10	>10	>10	0.18	>10	0.04	2.23	0.18	0.05	0.06	0.12	0.06	0.15	0.38	0.39	0.8	1.05	0.07	0.1	0.08	0.1	0.09	0.67	0.43	0.39	0.07	0.06	0.07	IGHV1-58	IGHJ3	IGKV3-20	IGKJ2	QMQLVQSGPEVKKPGTSVKVSCKASGFTFMSSAVQWVRQARGQRLEWIGWIVIGSGNTNYAQKFQERVTITRDMSTSTAYMELSSLRSEDTAVYYCAAPYCSSISCNDGFDIWGQGTMVTVSS	EIVLTQSPGTLSLSPGERATLSCRASQSVSSSYLAWYQQKPGQAPRLLIYGASSRATGIPDRFSGSGSGTDFTLTISRLEPEDFAVYYCQQYGSSPPRYTFGQGTKLEIK
BD45-259	COV2-2479	C	0.0031	>10	>10	>10	>10	>10	>10	>10	>10	0.00423	>10	0.9	3.45	0.05	0.4	0.61	0.1	0.11	0.1	0.1	0.1	0.12	0.08	0.06	0.09	0.06	0.07	0.05	0.11	0.09	0.08	0.07	0.11	0.05	IGHV1-69	IGHJ5	IGKV3-15	IGKJ4	QVQLVQSGAEVKKPGSSVKVSCKTSGDTSSSYTVGWVRQAPGQGLEWMGRIIPILGIAYSAQKFQGRLTITADKSTSTSYMELSSLRSEDTAVYYCARGVVAATPGWFDPWGQGTLVTVSS	EIVMTQSPATLSVSPGERVTLSCRASQSVSSNLAWYQQKPGQAPRLLIYGASTRATGIPARFSGGGSGTEFTLTISSLQSEDFAVYYCQQYNNFLTFGGGTKVEIK
BD45-262	COV2-2955	C	0.0249	>10	>10	>10	>10	>10	>10	>10	>10	>10	--	0.69	2.75	0.09	0.54	0.12	0.07	0.07	0.06	0.15	0.06	0.06	0.05	0.08	0.07	0.04	0.15	0.08	0.08	0.06	0.05	0.05	0.05	0.05	IGHV3-30	IGHJ6	IGKV2D-29	IGKJ2	QVQLVESGGGVVQPGRSLRLSCAASGFTFVTSGIHWVRQAPGKGLEWVAVISYDGSNKYYADSVKGRFTISRDNSKNTLYLQMNSLRAEDTAVYYCAKGGPNKEVLYFGELLDYGMDVWGQGTTVTVSS	DIVMTQTPLSLSVTPGQPASFSCKSSQSLLHSDGKTYLYWYLQKPGQSPQLLIYAVSNRFSGVPDRFSGSGSGTDFTLKISRVEAEDVGVYYCMQSIQLPYTFGQGTKLEIK
BD45-263	COV2-2499	D2	0.0024	>10	>10	>10	>10	>10	>10	>10	>10	1.25	>10	0.87	3.43	0.16	0.57	0.17	0.09	0.13	0.06	0.11	0.08	0.1	0.06	0.05	0.04	0.04	0.16	0.1	0.08	0.06	0.06	0.05	0.05	0.05	IGHV4-39	IGHJ3	IGLV3-19	IGLJ2	QLQLQESGPGLVKPSETLSLTCTVSGGSVSSRSYYWGWIRQPPGKGLEWIGSIYYSGSTYYNPSLKSRVTISVDTSKNQFSLKLSSVTAADTAVYYCARHTVDCGGDCFPNDAFDIWGQGTMVTVSS	SSELTQDPAVSVALGQTVRITCQGDSLRSYYASWYQQKPGQAPLLVIYGKNNRPSGIPDRFSGSSSGNTPSLTITGAQAEDEADYYCNFRDSSGHHPVFGEGTKLTVL
BD45-264	COV2-2268	D2	0.509	>10	>10	>10	>10	>10	>10	>10	>10	8.93	>10	0.09	3.42	0.06	0.43	0.07	0.05	0.06	0.06	0.06	0.07	0.05	0.07	0.05	0.05	0.05	0.09	0.05	0.09	0.05	0.05	0.04	0.05	0.05	IGHV2-5	IGHJ3	IGLV2-14	IGLJ2	QITLKESGPTLVKPTQTLTLTCTFSGFSLSTSGVGVGWIRQPPGKALEWLALIYWDDDKRYSPSLKSRLSITKDTSKNQVVLTMTNMDPVDTGTYYCARHQIVVLFDMWGQGTRVTVSS	QSALTQPASVSGSPGQSITISCTGTGSDVGGSNYVSWYQQHPGKAPKLMIYDVSNRPSGVSNRFSGSKSGNTASLTISGLQAEDEADYYCSSYTSSSTLVLFGGGTKLSVL
BD45-265	COV2-2760	D2	>10	>10	>10	>10	>10	>10	>10	>10	>10	>10	>10	0.02	2.57	0.06	0.43	0.08	0.05	0.05	0.06	0.06	0.06	0.06	0.05	0.04	0.05	0.05	0.09	0.05	0.08	0.05	0.05	0.04	0.06	0.05	IGHV2-70	IGHJ3	IGLV1-47	IGLJ3	QVTLRESGPALVKPTQTLTLTCTFSGFSLSTSGLCVSWIRQPPGKALEWLARIDWDDDKYYNTSLRTRLTISKDTSKNQVVLTMTNMDPVDTATYYCARATTFFYGMDVWGQGTTVTVSS	QSVLTQPPSASGTPGQRVTISCSGSRYNIGSNYVYWYQQLPGTAPRLLIYSNNQRPSGVPDRFSGSKSGTSASLAISGLRSEDEADYYCAAWDDSLSGLIFGGGTKLTV
BD45-267	COV2-2807	A	0.0602	>10	>10	>10	>10	>10	>10	>10	>10	>10	>10	0.05	2.16	0.31	0.78	0.22	0.1	0.08	0.07	0.07	0.06	0.09	0.07	0.05	0.07	0.05	0.11	0.06	0.08	0.06	0.06	0.05	0.07	0.05	IGHV2-70	IGHJ4	IGKV1-39	IGKJ1	QVTLRESGPALVKPTQTLTLTCTFSGFSLTTSGMCVSWIRQPPGKALEWLARIDWDDDKYYSTSLQTRLTISKDTSKNQVVLTMTNMDPVDTATYYCARETPVTAIDYWGQGTLVTVSS	DIQMTQSPSSLSASVGDRVTITCRASQSISRYLNWYQQKPGKAPKLLIYTASSLQSGVPSRFSGSGSGTDFTLTISSLQPEDFATYYCQQSYSTPRTFGQGTKVEIK
BD45-269	COV2-2841	F2	0.966	>10	--	--	--	--	>10	--	--	--	--	--	--	--	--	--	--	--	--	--	--	--	--	--	--	--	--	--	--	--	--	--	--	--	IGHV4-59	IGHJ1	IGLV6-57	IGLJ2	QVQLQESGPGLVKPSETLSLTCTVSGGSISSYYWSWIRQPPGKGLEWIGHIYYTGSSYYNPSLKSRVTISLDTSKNQFSLKLNSVTAADTAVYYCARLRWLRGGIDFWGQGTLVIVSS	NLMLTQPHSVSESPGKTVTISCTGSSGSIASNYVQWYQQRPGSAPTTVIYEDNQRPSGVPDRFSGSIDSSSNSASLTISGLKTEDEADYYCQSYDSNNQVFGGGTKLTVL
BD45-270	COV2-2103	F2	0.584	>10	5.2	>10	>10	>10	>10	>10	>10	>10	>10	0.51	2.61	0.61	0.57	2.46	0.88	0.09	0.5	1.05	1.72	1.81	2.23	0.82	0.06	0.15	0.22	0.09	0.64	0.55	0.47	0.09	0.15	0.08	IGHV3-7	IGHJ4	IGLV6-57	IGLJ3	EVQLVESGGGLVQPGGSLRLSCAASGFTFSRHWMTWVRQAPGKGLEWVANIKQDGSEKYYVDSVKGRLTISRDNAKNSLYLQMNSLRAEDTAVYYCARLGFYYGGADYWGQGTLVTVSS	NFMLTQPHSVSESPGKTVTISCTGSSGSIASNYVQWYQQRPGSAPTTVISEDNQRPSGVPDRFSGSIDSSSNSASLTISGLKTEDEADYYCQSYDGINRAWVFGGGTKLTVL
BD45-271	COV2-2677	F2	>10	--	>10	>10	--	>10	>10	--	--	>10	>10	--	--	--	--	--	--	--	--	--	--	--	--	--	--	--	--	--	--	--	--	--	--	--	IGHV4-39	IGHJ4	IGLV6-57	IGLJ3	QLQLQESGPGLVKPSETLSLTCTVSGGSISSSSYYWGWIRQPPGKGLEWIGSMYYSGSTYYNPSLKSRVTISVDTSKNQFSLKLSSVTAADTAVYYCARLLWLRGHFDYWGQGTLVTVSS	NFMLTQPHSVSESPGKTVTISCTGSSGSIASNYVQWYQQRPGSAPTTVIYEDNQRPSGVPDRFSGSIDSSSNSASLTISGLKTEDEADYYCQSYDSSNYWVFGGGTKLTVL
BD45-272	COV2-2734	F2	>10	>10	>10	>10	--	>10	>10	--	--	>10	>10	--	--	--	--	--	--	--	--	--	--	--	--	--	--	--	--	--	--	--	--	--	--	--	IGHV4-61	IGHJ4	IGLV6-57	IGLJ3	QVQLQESGPGLVKPSETLSLTCTVSGGSVSSGSYYWSWIRQPPGKGLECIGYIYYSGSSNYNPSLKSRVTISVDTSKNQFSLKMSSVTAADTAVYYCAGSPVPPTIVGASYWGQGTLVTVSS	NFMLTQPHSVSESPGKTVTFSCTGSSGSIASNYVQWYQQRPGSAPTTVIYEDNQRPSGVPDRFSGSIDSSSNSASLTISGLKTEDEADYYCQSYDGINRWLVFGGGTKLTVL
BD45-274	COV2-2848	E3	>10	>10	>10	>10	--	>10	>10	>10	--	--	--	--	--	--	--	--	--	--	--	--	--	--	--	--	--	--	--	--	--	--	--	--	--	--	IGHV3-30	IGHJ6	IGLV3-25	IGLJ2	QVQLVESGGGVVQPGRSLRLSCAASGFTFSRYAMYWVRQAPGKGLEWVALISYDGRNEYYADSVKGRFTISRDNSKNTLYLQMNSLRAGDSAVYYCARDLAYHPYRDYGDDDYYYYYGMDVWGQGTTVTVSS	SYELTQPPSVSVSPGQTARITCFGDALPKQYAYWYQQKPGQGPVLVIYKDSERPSGIPERFSGSTSGTTVTLTISGVQAEDEADYYCQSADSSGTYRVFGGGTKLTVL
BD45-275	COV2-2678	F2	0.424	6.07	>10	>10	>10	>10	>10	>10	>10	0.0183	0.0151	0.79	3.4	0.55	2.04	2.75	3.15	2.51	2.9	2.45	2.72	3.22	3.34	2.02	0.06	1.35	0.1	0.09	0.83	0.8	0.8	0.1	0.17	0.12	IGHV3-20	IGHJ3	IGLV3-19	IGLJ2	EVQLVESGGGVVRPGGSLRLSCAASGFIFDDYDMTWVRQAPGKGLEWVSGISWNGGNTGYADSVKGRFTISRDNAKNSLYLQMNSLRAEDTALYHCAVIMSPIPRYSGYDWAGGAFDIWGQGTMVTVSS	SSELTQDPAVSVALGQTVRITCQGDSLRSYYASWYQQKPGQVPILVIYDKNNRPSGIPDRFSGSSSGNTASLTITGAQAEDEADYYCNSRDSSGNAVVFGGGTKLTVL
BD45-277	COV2-2258	F2	0.579	>10	--	--	--	--	1.77	--	--	--	--	--	--	--	--	--	--	--	--	--	--	--	--	--	--	--	--	--	--	--	--	--	--	--	IGHV3-20	IGHJ3	IGKV3-20	IGKJ4	EVQLVESGGGVVRPGGSLRLSCAASGFTLDDYGLSWVRHAPGKGLEWVSGINWNGGRTAYADSVKGRFTISRDNAKNSLYLQMNSLRAEDTALYHCARARGPSEQYYDLLTGYYDAFDIWGQGTMVTVSS	EIVLTQSPGTLSLSPGERATLSCGASQSISSSYLAWYQQKPGQAPRLLIYGASSRAAGIPDRFSGSGSGTDFTLTISRLEPEDFAVYFCQQYGGSLTFGGGTKVEIK
BD45-278	COV2-2514	F2	0.00458	0.512	0.322	0.26	>10	>10	>10	>10	>10	0.00371	0.0721	0.88	3.41	2.78	3.24	3.43	3.31	3.24	3.26	2.15	2.94	3.34	2.78	2.41	0.1	1.97	0.09	0.1	0.08	0.07	0.06	0.05	0.07	0.05	IGHV3-20	IGHJ3	IGLV3-19	IGLJ2	EVQLVESGGGVVRPGGSLRLSCAASGFIFDDYDMTWVRQAPGKGLEWVSGINWNGGSTGYADSVKGRFTISRDNAKNSLYLQMNSLRAEDTALYHCAVIMSPIPRYSGYDWAGDAFDIWGQGTMVTVSS	SSELTQDPAVSVALGQTVRITCQGDSLRSYYASWYQQKPGQVPILVIYDKNNRPSGIPDRFSGSSSGNTASLTITGAQAEDEADYYCNSRDSSGNAVVFGGGTKLTVL
BD45-279	COV2-2015	F2	0.3	0.0085	>10	>10	>10	>10	>10	>10	>10	0.0776	0.00153	0.75	3.23	0.17	1.75	2.83	3.17	2.49	3.27	3.15	3.33	3.41	3.27	2.55	0.07	2.36	0.96	2.54	0.51	0.38	0.31	2.71	0.15	0.08	IGHV3-9	IGHJ4	IGKV3-11	IGKJ2	EVQLVESGGGLVQPGRSLRLSCAASGFTFDDYAMHWVRQAPGKGLEWVSGISWNSGSIGYADSVKGRFTISRDNAKNSLYLQMNSLRTEDTALYYCAMGPFGELLPYYFDYWGQGTLVTVSS	EIVLTQSPATLSLSPGERATLSCRASQSVSSYLAWYQQKPGQAPRLLIYDTSNRATGIPARFSGSGSGTDFTLTISSLEPEDFAVYYCQQRSNWPPYTFGQGTKLEIK
BD45-280	COV2-2828	F2	1.52	>10	>10	>10	>10	>10	>10	>10	>10	>10	--	0.27	2.08	0.3	1.22	0.4	1.21	0.09	0.79	0.14	0.78	0.3	0.11	0.52	0.06	0.06	2.18	0.72	0.85	0.26	0.06	0.14	0.21	0.06	IGHV3-21	IGHJ4	IGLV6-57	IGLJ2	EVQLVESGGGLVKPGGSLRLSCAASGFTFRDYSMNWVRQAPGKGLEWVSSISSGGSYIYYADSVKGRFTISRDNAKNSLYLQMNSLRAEDTAVYYCARGGSILWWLIDYWGQGTLVTVSS	NFMLTQPHSVSESPGKTVTISCTGSSGSIASNYVQWYQQRPGSAPTTVIYEDNQRPSGVPDRFSGSIDSSSNSASLTISGLKTEDEADYYCQSYDSTSRVVFGGGTKLTVL
BD45-282	NT-193	F3	0.00619	0.272	--	--	--	--	>10	--	--	--	--	--	--	--	--	--	--	--	--	--	--	--	--	--	--	--	--	--	--	--	--	--	--	--	IGHV4-34	IGHJ6	IGKV1-17	IGKJ2	EVQLQQWGAGLLKPSETLSLTCAVYGGSFSGYYWSWIRQPPGKGLEWIGEINHSGSTNYNPSLKSRVTISVDTSKNQFSLKLSSVTAADTAVYYCARGWDLDYYYGMDVWGQGTTVTVSS	IRMTQSPSAMSASVGDRVTVTCRASQGIGNYLAWFQLKPGKVPKRLIYAASSLQSGVPARFSGGGSGTEFTLTISSLQPEDFATYYCLQHGFLPWTFGQGTKLEIK
BD45-283	ADG-2	F3	0.0107	0.00167	0.979	0.991	6.23	>10	>10	>10	>10	0.00503	>10	0.83	3.52	1.05	0.7	3.46	3.44	3.41	3.5	3.39	3.35	2.44	3.44	2.75	0.89	3.48	0.06	0.05	0.1	0.06	0.05	0.05	0.08	0.05	IGHV3-21	IGHJ4	IGLV1-40	IGLJ1	EVQLVESGGGLVKPGGSLRLSCAASGFTFSSYYMNWVRQAPGKGLEWVSSISEDGYSTYYPDSLKGRFTISRDSAKNSLYLQMNSLRADDTAVYYCARDFSGHTAWAGTGFEYWGQGTLVTVSS	QSVLTQPPSVSGAPGQRITISCTGSSSNIGAGYDVHWYQQLPGTAPKLLIYGSSSRNSGVPDRFSGSKSGTSASLAITGLQAEDEADYYCQSYDSSLSVLYTFGTGTKVTVL
BD55-13	BD-643	D1	0.588	>10	>10	>10	>10	>10	>10	>10	>10	>10	>10	0.06	0.07	0.06	0.07	0.09	0.06	0.05	0.06	0.06	0.06	0.07	0.05	0.05	0.06	0.05	0.07	0.06	0.06	0.06	0.06	0.06	0.06	0.05	IGHV3-74	IGHJ6	IGKV2-30	IGKJ4	EVQLVESGGGLVQPGGSLRLSCAASGFTFSYAYWVRQVPGKGLLWVSRVNDDGSTNYPDSVKGRFTISRDNARNTLFLQMNSLRAEDTAVYYCVRQSIMTSYYGVDVWGQGTTVTVAS	DVVMTQSQLSLPVTLGQPASISCRSSQSLVHSDGNTYLNWFQQRPGQSPRRLIYKVSNRDSGVPDRFSGSGSGTDFTLKISRVEAEDVAVYYCMQGTHWPPTFGGGTKVEIK
BD55-37	BD-667	E1	1.11	>10	>10	>10	>10	0.646	>10	0.987	>10	>10	>10	0	0.08	0.05	0.04	--	0.05	0.04	0.05	0.09	0.08	0.1	0.24	0.06	0.05	0.05	0.05	0.07	0.08	0.07	0.05	0.06	0.07	0.07	IGHV3-11	IGHJ3	IGKV3-15	IGKJ1	QVQLVESGGGLVKPGGSLRLSCAASGFRFSDYYMNWIRQAPGKGLEWISYIGSGGFATYYGDSVKGRFTVSRDDAENSLYLQMNSLRAEDTAVYYCARGVTSYSDNSGNYRTDDAFDIWGQGTMVTVSS	EIVMTQSPATLSVSPGERATLSCRASQSVSRNLAWYQQRPGQAPRLLIYGASTRATGVAARFTGSGFGTEFTLTISGLQSEDFAVYYCQEYNNWPPWTFGQGTKVEIK
BD55-40	BD-670	C	0.493	>10	>10	>10	>10	>10	>10	>10	>10	>10	>10	0.08	3.24	0.06	0.06	0.08	0.08	0.05	0.05	0.16	0.05	0.05	0.05	0.04	0.07	0.05	0.07	0.05	0.07	0.05	0.05	0.09	0.05	0.05	IGHV3-30-3	IGHJ4	IGKV1-5	IGKJ1	QVQLVESGGGVVQPGRSLRLSCAASGFTFTDYILNWVRQAPGKGPEWLAVISYDGNNYYYTDSVKGRFTISRDTSKNTLYLQMNNLRPEDTAIYYCVRCPPPRSWFYFDYWGQGTLVTVSS	DIQMTQSPSTLSASVGDRVTITCRASQNVVSWLAWYQQKPGKAPKVLIYEASSLETGVPSRFSGSGSGTEFTLTISSLQPDDIATYYCQQYNSYSTFGQGTKVEVK
BD55-62	BD-692	E2.2	0.314	>10	4.37	2.49	--	--	2.2	--	--	4.73	8.65	--	3.41	2.9	2.27	2.69	0.39	0.13	0.76	--	--	--	--	--	0.15	0.58	0.45	0.13	--	--	--	--	--	--	IGHV3-48	IGHJ4	IGKV3-11	IGKJ5	EVQLVESGGGLVQPGGSLRLSCAASGFTFSSHGMNWVRQAPGKGLEWVSYISSRDSTIYYADSVKGRFTISRDNAKNSLYLQMNSLRDEDTAVYYCARDNSDYDYSFGAYYFDYWGQGTLVTVSS	EIVLTQSPATLSLSPGERATVSCRASQSVSNFLAWYQQKPGQAPRLLIHDASNRATGIPARFSGSGSGTDFTLTISSLEPEDFAVYYCQQRRNWPPVTFGQGTRLEIK
BD55-63	BD-693	A	0.272	>10	>10	>10	>10	>10	>10	>10	>10	>10	>10	0.21	2.32	0.05	0.43	0.07	0.05	0.06	0.14	0.06	0.05	0.05	0.06	0.13	0.13	0.05	0.05	0.06	0.09	0.06	0.05	0.07	0.06	0.06	IGHV3-15	IGHJ3	IGLV1-36	IGLJ1	EVQLVESGGGLVKPGGSLRLSCAASGFTFSLAYMSWVRQAPGKGLEWVGRIKSKTEGGTTDYAAPVKGRFTISRDDSKNTLYLQMNSLKTEDTAVYYCTTSIHARELRPPNAFDIWGQGTMVTVSS	QSVLTQPPSVSEAPRQRVTISCSGSSSNIGNNAVNWYQQLPGKAPKLLIYYDDLLPSGVSDRFSGSKSGTSASLAISGLQSEDEADYYCAAWDDSLNGYVFGTGTKVTVL
BD55-64	BD-694	A	0.394	>10	>10	>10	>10	>10	>10	>10	>10	0.283	>10	0.41	3.41	0.05	0.09	0.15	0.59	0.43	0.56	0.07	0.11	0.11	0.17	0.19	0.44	0.6	0.09	0.07	0.11	0.07	0.22	0.07	0.08	0.06	IGHV3-15	IGHJ3	IGLV1-36	IGLJ1	EVQLVESGGGLVKPGGSLRLSCAASGFTFSLAYMSWVRQAPGKGLEWVGRIKSKTEGGTIDYAAPVKGRFTISRDDSRNTLYLQMNSLKTEDTAVYYCTTSIHAREPRPPNAFDIWGQGTMVTVSS	QSVLTQPPSVSEAPRQRVTISCSGSSSNIGNNAVNWYQQLPGKAPKLLIYYDDLLPSGVSDRFSGSKSGTSASLAISGLQSEDEADYYCAAWDDSLNGYVFGTGTKVTVL
BD55-65	BD-695	E2.2	>10	>10	>10	>10	>10	>10	>10	>10	>10	>10	>10	-0.02	0.69	0.04	0.1	3.3	0.05	0.08	0.05	0.2	0.05	0.04	0.04	0.05	0.04	0.06	0.04	0.04	0.05	0.04	0.04	0.04	0.04	0.05	IGHV3-9	IGHJ4	IGKV1-39	IGKJ1	EVQLVESGGGLVQPGKSLRLSCAASGFTFDDYAMHWVRQAPGKGLEWISTINWDHGSVDYADSVRGRFTISRDNAKKSLYLQMSSLRAEDTALYYCTKDMGWGGVVTGLGGQFEYWGQGTLVTVSS	DIQMTQSPSSLSASVGDRVTITCRASQTISTYLNWYQQKPGKAPKLLIYNAISLQSGVPSRFSGSGSGTDFTLTISSLQPEDFATYYCQQSYSTPRETFGQGTKVEIK
BD55-72	BD-702	F2	0.476	>10	>10	>10	>10	>10	>10	>10	>10	6.33	0.087	0.65	2.48	0.83	0.57	2.46	0.64	0.12	0.57	0.64	0.69	0.9	1.3	0.26	0.23	0.35	0.32	0.92	0.36	0.62	0.6	1.31	0.43	0.39	IGHV3-48	IGHJ4	IGLV6-57	IGLJ3	EVQLVESGGGLVQPGGSLRLSCAASGFTFSNYNMNWVRQAPGKGLEWVSFISSSSTKYYADSVKGRFTISRDNAKNSLYLQMNSLRDEDTAIYYCARLKYTYGEIDYWGQGTLVTVSS	NFMLTQPHSVSESPGKTVTISCTGSSGAIATNYVQWYQQRPGSAPTTVIYEDNQRPSGVPDRFSGSIDSSSNSASLTISGLKTEDEADYYCQSYNNFNWVFGGGTKLTVL
BD55-78	BD-708	F1	0.468	>10	>10	>10	>10	>10	>10	>10	>10	>10	0.0733	0.01	1.84	1.69	1.93	2.59	2.94	0.34	2.25	1.78	3.15	3.42	3.39	1.73	3.36	2.66	2.4	2.09	1.66	2.59	2.91	3.04	3.14	2.62	IGHV3-30	IGHJ4	IGKV1-NL1	IGKJ4	QVQLVESGGGVVQPGRSLRLSCAASGFTLSNYAMHWVRQAPGTGLEWVAVISDDGSIKFYADSVKGRFTISRDNSKNTLYLQMNSLRAEDTAVYYCARDGDDSSGYFFDYWGQGTLVTVSS	DIQMTQSPSSLSASVGDRVTITCRASQGINNFLAWYQQKPGKAPKLLLYSASRLESGVPSRFSGSGSGTDYTLTISSLQPEDFATYYCQQYYSTLALTFGGGTKVEIK
BD55-83	BD-713	E2.1	0.104	>10	0.125	0.138	0.109	0.123	0.0942	0.119	0.963	1.3	>10	0.04	3.33	0.33	0.3	1.72	1.82	0.99	0.88	0.7	0.9	1.19	1.06	0.44	0.52	0.81	0.84	0.13	2.48	0.15	0.27	0.4	0.6	0.11	IGHV3-9	IGHJ4	IGLV3-21	IGLJ2	EVQLVESGGGLVQPGRSLRLSCAASGFTFDDYAMHWVRQAPGKGLEWVSGMSWNSGTIGYADSVKGRFTIIRDNAKNSLYLQMIRLRAEDTALYYCAKASPRLDTAMAPFDYWGQGTLVTVSS	SYVLTQPPSVSVAPGKTARITCGGNNIGSKSVHWYQQKPGQAPALVIYYDNDRPSGLPERFSGSNSGNTATLTISRVEAGDEADYYCQVWHSSSDSLVFGGGTKLTVL
BD55-85	BD-715	A	0.006	>10	>10	>10	>10	>10	>10	>10	>10	2.13	--	0.54	3.37	0.14	1.98	0.12	0.09	0.05	0.05	0.06	0.08	0.08	1.2	0.18	0.07	0.06	0.07	0.06	0.1	0.06	0.74	0.05	0.05	0.05	IGHV3-9	IGHJ4	IGLV1-44	IGLJ3	EVQLVESGGGFVQPGRSLRLSCAASGFIMDDYAMHWVRQAPGKGLEWVSGISWNSGTRGYADSVKGRFTVSRDNAKNSFYLQMNSLRAADTAVYYCAKDHGPWIAANGHYFDYWGQGTLVTVSS	QSVLTQPPSASGTPGQRVTISCSGSKSNIGSNPVNWYQQLPGTAPKLLIYSNNERPSGVPARFSGSKSGTSASLAISGLQSEDEADYYCVTWDDSLNGWVFGGGTKLTVL
BD55-95	BD-725	A	0.006	>10	0.199	0.138	0.133	0.111	0.128	0.178	4.65	0.0167	>10	0.61	2.84	0.07	0.25	0.25	0.05	0.05	0.05	0.05	0.05	0.05	0.07	0.04	0.05	0.05	0.06	0.05	0.07	0.05	0.05	0.06	0.06	0.05	IGHV4-4	IGHJ5	IGKV3-20	IGKJ2	QVQLQESGPGLVKPSETLSLTCTVPADSISSYYWNWIRQPADKGLEWIGRINTSGATSYSPSLESRLSMSVDRSKNQFSLKLRSVTAADTALYFCARAIDLQGYNWFDPWGQGALVTVSS	EIVLTQSPGTLSLSPGERATLSCRASQSVSSSYLAWYQQKPGQAPRLLIYGASSRATGIPDRFSGSGSGTDFTLTISRLEPADFAVYYCHQYGSSPDTFGQGTKLEIK
BD55-102	BD-732	A	>10	>10	>10	>10	>10	>10	>10	>10	>10	>10	>10	0.82	--	--	--	2.98	--	--	--	--	--	--	--	--	--	--	--	--	--	--	--	--	--	--	IGHV4-4	IGHJ4	IGKV1-NL1	IGKJ1	QVQLQEAGPGLVKPSGTLSLTCAVSGGSISGSHWWTWVRQPPGKGLEWIGEIFHSGSTTYNPSLKSRITMSVDKSKNQFSLKLNSVTAADTAVYYCARASAIIDYWGQGTLVTVSS	DIQMTQSPSSLSASVGDRVTITCRASQGISNSLAWYQQKPGKAPKLLLYAASTLESGVPSRFSGSGSGTDYTLTISSLQPEDFATYYCQQYYSPPPRTFGQGTKVEIK
BD55-109	BD-739	A	0.469	>10	>10	>10	>10	>10	>10	>10	>10	0.575	--	0.13	3.45	1.25	1.96	0.13	0.06	0.06	0.05	0.07	0.06	0.07	0.05	0.05	0.08	0.06	0.24	0.06	0.06	0.06	0.05	0.15	0.05	0.05	IGHV1-69	IGHJ4	IGKV3-20	IGKJ4	QVQLVQSGAEVKKPGSSVKVSCKASGGSFGSHAVAWVRQAPGQGLEWMGGLIPVFGTANYAQKFQGRVAIITDESSSTAYMELSSLRSEDTAVYYCARGYFDWVLDNWGQGTLVTVSS	EIVLTQSPGTLSLSPGERATLSCRASQSVSSRYLAWYQQKPGQAPRLLIYGVSSRATGIPDRFSGSGSGTDFTLTISRLEPEDFAVYFCQQYGTSQVTFGGGTKVEIK
BD55-113	BD-743	E3	0.954	>10	6.57	7.66	5.93	8.9	6.8	9.92	7.12	>10	>10	0.01	0.07	0.34	0.81	3.1	1.36	0.1	0.27	1.04	1.09	1.49	2.66	0.04	0.37	0.2	0.2	0.34	0.44	0.31	0.19	0.98	0.74	0.14	IGHV1-3	IGHJ4	IGLV3-27	IGLJ3	QVQLVQSGAEVKKPGASVKVSCKASGYTFASHNMHWVRQAAGQRLEWMGWMNAGNGNTKYLQKFQGRLTITRDTSATTAHMELSSLRSEDTAVYYCVRLGSEIEVGPDFWGQGTLVTVSS	SYELTQPSSVSVSPGQTARITCSGDVLAKKYARWFQQKPGQAPVLVIYKDSERPSGIPERFSGSSSGTTVTLTISGAQVEDEADYYCYSAADNNLVFGGGTKLTVL
BD55-114	BD-744	E2.1	0.0523	>10	0.151	0.105	0.133	0.138	0.0967	0.128	0.899	0.756	>10	0.04	3.38	0.61	0.09	0.17	0.05	0.05	0.06	0.05	0.06	0.06	0.06	0.18	0.05	0.05	0.05	0.04	0.1	0.06	0.05	0.05	0.1	0.06	IGHV3-9	IGHJ3	IGLV3-21	IGLJ3	EVQLVESGGGLVQPGRSLRLSCAASGFTFDDYAMHWVRQAPGKGLEWVSGASWNSGTIGYADSVKGRFIIIRDNAKNSLYLQMNSLRSEDTASYYCAKDFSRDGDAFDIWGQGTMVTVSS	SYVLPQPPSVSVAPGKTARITCGGNNIEHKSVHWYQQKPRQAPVVVMYYDSDRPSGIPERFSGSNSGNTATLIISRVEAGDEAEYYCQVWDRSSDQPVFGGGTKLTVL
BD55-118	BD-748	E2.2	0.188	>10	0.213	0.123	0.188	0.207	>10	0.699	>10	>10	>10	0.03	3.4	0.04	0.08	0.07	0.19	0.1	0.08	0.04	0.05	0.05	0.07	0.05	0.06	0.06	0.06	0.05	0.06	0.05	0.04	0.07	0.04	0.06	IGHV3-48	IGHJ5	IGLV3-21	IGLJ7	EVQLVESGGALVQPGGSLRLSCAASGFTFFRYEMNWVRQAPGKGLEWVSHISDSGNTIHYADSVKGRFTMSRDNAKNSLYLQMNSLRAEDTAVYYCARVPPGVVAKWFDPWGQGTLVTVSS	SYVLTQPPSVSVAPGKTASITCGGNNLGSESVHWYQQKPGQAPVLVIYYDSDRPSGIPERFSGSNSGNTATLTISRVEAGDEADYYCQVWDSSSDHAVFGGGTQLTVL
BD55-121	BD-751	F1	0.473	0.235	3.99	9.79	>10	>10	>10	>10	>10	9.39	0.025	0.03	3.38	2.8	2.8	2.84	3.14	2.19	3.22	0.85	3.16	3.48	3.5	2.5	3.31	3.24	3.33	2.81	1.52	2.91	3.22	3.4	3.36	2.76	IGHV3-30	IGHJ4	IGKV1-NL1	IGKJ4	QVQLVESGGGVVQPGRSLRLSCAASIFTFSSYAMHWVRQAPGKGPEWLAVISDDGNAKFYADSVKGRFTISRDNSKNTLYLQMNSLRAEDTAVYYCARDGDDIRGYFFDDWGQGTLVTVSS	DIQMTQSPSSLSASVGDRVTITCRASQGITNSLAWYQQKPGKAPKLLLYAASRLKSGVPSRFSGSGSGTDYTLTISSLQPEDFATYYCQQYYSTLALTFGGGTKVEVK
BD55-125	BD-755	E2.2	0.08	>10	--	--	--	--	>10	--	--	--	--	--	--	--	--	--	--	--	--	--	--	--	--	--	--	--	--	--	--	--	--	--	--	--	IGHV1-69	IGHJ5	IGLV1-40	IGLJ2	QVQLVQSGAEVKKPGSSVKVSCKASGGTFSSYSITWVRQAPGQGLEWMGRIFPILGVANHAQKFQGRVRITADKFTSTAYMELSSLRSEDAAIYYCARDSYGPGSQNNWFDPWGQGTLVTVSS	QSVLTQPPSVSGAPGQRVTISCTGSDSNIGAGYDVHWYQQLPGTAPKLLISAYSNRPSGVPDRFSGSKSDTSASLAITGLQADDEADYYCQSYDSGLTGEIFGGGTKLTIL
BD55-126	BD-756	E2.2	0.062	>10	--	--	--	--	>10	--	--	--	--	--	--	--	--	--	--	--	--	--	--	--	--	--	--	--	--	--	--	--	--	--	--	--	IGHV1-69	IGHJ3	IGLV1-40	IGLJ2	QVQLVQSGAEVRKPGSSVKVSCKTSGGTFSSNSISWVRQAPGQGLEWMGNFIPILGIANYAQNFQGRVTITADKSTSTAYMELSSLRSEDTAVFYCARVSYDSSGWGAAFDIWGQGTMVTVSS	QSVLTQPPSVSGAPGQRVTISCTGSNSNIGAGYDVHWYQQLPGTVPKLLIYGNNNRPSGVPDRFSGSKSGTSASLAITGLQAEDEADYYCQSYDSGLTGELFGGGTKLTVL
BD55-128	BD-758	E2.1	0.926	>10	--	--	--	--	>10	--	--	--	--	--	--	--	--	--	--	--	--	--	--	--	--	--	--	--	--	--	--	--	--	--	--	--	IGHV3-33	IGHJ6	IGLV2-11	IGLJ2	QVQLVESGGGVVQPGRSLRLSCAASGFTFSSYGMHWVRQAPGKGLEWVAVIWFDGIDKYYTDSVKGRFSISRDNSKNTMYLQMNSLRVGDTAVYYCAKDMIRGETHFNYYMDVWGKGTTVTVSS	QSALTQPRSVSGSPGQSVTISCTGTSSDIGDYDYVSWYQQHPGKAPKFMIYDVNKRPSGVPDRFSGSKSGNTASLTISGLQAEDEADYYCCSYAGSFVVFGGGTKLTIL
BD55-137	BD-767	B	0.003	>10	>10	>10	>10	>10	>10	>10	>10	>10	>10	0.02	3.46	0.05	0.05	0.4	0.05	0.06	0.47	0.13	0.25	0.06	0.05	0.04	0.09	0.06	0.05	0.05	0.05	0.05	0.04	0.01	0.06	0.05	IGHV1-2	IGHJ5	IGLV2-8	IGLJ2	QVQLVQSGAELKKPGASVKVSCKASGYTFTDYFIHWVRQAPGQGLEWMGWINPNSGGTNYAQKFQDWVTMTRDRSINTVYMELSRLKSDDTAVYYCARDQCGIGVAASGCVNRFDPWGQGTLVTVSS	QSALTQPPSASGSPGQSVTISCTGTSSDPGGYKYVSWYQQGPSKAPKLIIYEVSKRPSGVPDRFSGSKSGNTASLTVAGLQAEDEADYYCSSYAGSNNVVFGGGTKLTVL
BD55-141	BD-771	B	0.002	>10	0.0309	0.0271	0.052	0.04	0.0278	0.0378	>10	0.00563	>10	0.87	3.25	0.04	0.05	--	0.04	0.08	0.05	0.17	0.05	0.04	0.04	0.06	0.04	0.05	0.04	0.04	0.05	0.06	0.04	0.04	0.07	0.05	IGHV3-15	IGHJ4	IGKV1-27	IGKJ4	EVQLVESGGGFVKPGGSLRLSCAASGFKFSDAWMNWVRQAPGKGLEWVGRIKSKADGQTTDYAAPVKGRFSISRDDSKNTLFLQIHNLESDDTAVYYCTTGALVESRYFDWFTGYYFDYWGQGTLVTVSS	DIQMTQSPSSLSASVGDRVTITCRTSQGIYNYLAWYQQKPGKVPKLLIYGASTLQSGVPSRFSGSGSGTDFTLTISSLQPEDVATYYCQKYKSAPLTFGGGTKVEIK
BD55-160	BD-790	C	0.004	>10	>10	>10	>10	>10	>10	>10	>10	0.688	>10	0.82	3.41	0.13	0.12	0.22	0.1	0.07	0.06	0.11	0.1	0.14	0.07	0.05	0.07	0.06	0.09	0.06	0.06	0.06	0.06	0.12	0.07	0.06	IGHV1-2	IGHJ4	IGKV2D-29	IGKJ4	QVQLVQSGAEVRKPGASVKVSCKASGYIFTGYYIHWVRQAPGQGLEWMGRLNPISGGTTYAQRFQGRVTMTRDTSITTAYMDVTRLRSDDTVVYYCARGPFYYDSGSAGSFDYWGQGTLVTVSS	DIVMTQTPLSLSVTPGQPASISCKSSQSLLHSDGKTYLYWYLQKPGQPPQLLIYEVSNRFSGVTDRFSGSGSGTDFTLKISRVEAEDVGVYYCMQSIQLPLTFGGGTKVEIK
BD55-161	BD-791	C	0.104	>10	>10	>10	>10	>10	>10	>10	>10	>10	>10	0	3.3	0.06	0.1	0.1	0.05	0.07	0.05	0.07	0.22	0.06	0.05	0.05	0.12	0.05	0.12	0.06	0.08	0.05	0.06	0.17	0.07	0.06	IGHV1-69	IGHJ2	IGKV2D-29	IGKJ4	QVQLVQSGAEVKKPGSSVKVSCKASGGTFSRFAISWVRQAPGQGLEWMGGIIPMFGTTNYAQKFQGRVSISADESTSTAYMELSSLRSEDTAVYYCATVTHRSGYYGHWYFDLWGRGTLVTVSS	DIVMTQTPLSLSVTPGQPASISCKSSQSLLHSDGKTYLYWYLQKPGQSPQLLIYEVSNRFSGVPDRFSGSGSGTDFTLKISRVEAEDVGVYYCMQSIQPPPTFGGGTKVEIK
BD55-166	BD-796	E2.2	0.25	>10	3.19	4.17	2.2	2.42	>10	6.39	>10	4.68	>10	-0.01	2.56	0.09	0.06	0.07	0.04	0.04	0.05	0.05	0.05	0.05	0.04	0.04	0.05	0.05	0.07	0.05	0.07	0.06	0.05	0.06	0.05	0.05	IGHV1-69	IGHJ3	IGLV1-40	IGLJ2	QVQLVQSGAEVKKPGSSVKVSCKASGGTFSSYAINWMRQAPGQGLEWMGGIIPILGIPNSAQKFQGRVTITADKSTSTAYMELSSLRSEDTAVYYCARMYNYDSSGLEADAFDIWGQGTMVTVSS	QSVLTQPPSVSGAPGQRVTISCTGSSSNIGAGYDVHWYQQLPGTAPKLLIYGNSNRPSGVPDRFSGSKSGTSASLAITGLQAEDEADYYCQSYDSSLSGVVFGGGTKLTVL
BD55-171	BD-801	F2	0.103	0.753	2.64	1.66	>10	>10	>10	>10	>10	1.62	0.00148	0.56	3.16	2.43	1.31	2.66	2.7	0.37	2.06	2.74	2.7	2.93	3.33	1.89	0.4	2.03	0.61	0.61	0.44	0.39	2.31	1.29	1	1.62	IGHV3-7	IGHJ3	IGLV3-21	IGLJ3	DVQLVESGGGLVQPGGSRRLSCAASGFMFSSYWMNWVRQAPGKGLEWVASIKEDGSEKYYVDSVKGRFTISRDNAKNSLFLQMNSLRAEDTAVYYCARKCRGYYDRSGYYYKCAFDIWGQGTMVTVSS	YVLTQPPSVSVAPGKTARITCGGNNLGTNSVHWYQQKPGQAPVLVMYYDSDRPSGIPERFSGSNSGNTATLTISRVDAGDEADYYCQVWDSSSDHWVFGGGTKLTVL
BD55-174	BD-804	D1	0.135	>10	0.151	0.157	0.163	0.161	0.157	0.127	0.354	0.433	>10	0.13	3.37	0.14	0.14	0.25	0.1	0.1	0.09	0.14	0.13	0.15	0.08	0.06	0.09	0.07	0.08	0.07	0.08	0.05	0.08	0.12	0.13	0.06	IGHV3-21	IGHJ3	IGKV1D-8	IGKJ2	EVQLVESGGGLVKPGGSLRLSCAASGFTFSNYDMNWVRQAPGKGLEWVSSISSSSTYTHYADSVKGRFTISRDNAKNSLYLQMNSLRAEDTAVYYCARDRAYRLGELSSLWGDDAFDIWGQGTMVTVSS	AVWMTQSPSLLSASTGDRVTVSCRMSQDISSYLAWYQQKPGKAPELLIYAAFTLQSGVPSRFSGSGSGTEFTLTISSLQSEDFATYYCQQYYSFPHTFGQGTKLE
BD55-175	BD-805	B	0.448	>10	1.35	0.823	1.68	1.85	1.78	1.98	>10	0.788	>10	0.26	3.38	0.06	0.09	0.09	0.06	0.05	0.06	0.06	0.06	0.09	0.05	0.05	0.12	0.05	0.06	0.05	0.07	0.05	0.05	0.06	0.06	0.05	IGHV1-46	IGHJ4	IGKV2-28	IGKJ3	QVQLVQSGAEVKRPGASVKVSCKASGYTFSSYYMHWVRQAPGQGLEWMGIINPGGGGTSYAQQFQGRVTMTRDTSTSTVYMDLSSLRSEDTAVYYCARDSPITMVRGVIDYWGQGTLVTVSS	DIVMTQSPLSLPVTPGEPASISCRSSQSLLHSNGYNYLDWYLQKPGQSPQLLIYSGSNRASGVPDRFSGSGSGTDFTLKISRVEAEDVGVYYCMQGLQTPPTFGPGTKVHIK
BD55-177	BD-807	B	0.013	>10	>10	>10	>10	>10	>10	>10	>10	0.0128	0.00075	0.88	3.49	0.45	2.35	--	0.05	0.05	0.09	0.05	0.06	0.05	0.09	0.04	0.06	0.05	0.05	0.06	0.07	0.06	0.05	0.08	0.09	0.05	IGHV3-53	IGHJ6	IGKV1-9	IGKJ1	EVQLVESGGGLIQPGGSLRLSCAASGLIVSSNYMNWVRQAPGKGLEWVSTLYSGGSTFYTDSVKGRFTISRDNSKNTLYLQMNSLRAEDTAVYYCARDLGPFGMDVWGQGTSVTVSS	DIQLTQSPSFLSASVGDRVTITCRASQGISNYLAWYQQKPGEAPKLLIYGASTLQSGVPSRFSGSGSGTEFTLTISSLQPEDFAIYYCQQLNSYHPWTFGHGTKVEIK
BD55-179	BD-809	E3	0.455	>10	1.31	1.27	4.2	3.14	2.35	2.99	3.27	>10	>10	-0.01	3.18	3.03	2.29	2.05	0.07	0.05	0.06	0.05	0.06	0.07	0.07	0.06	0.06	2.77	3.12	1.33	0.56	1.49	2.5	2.82	2.81	2.04	IGHV5-51	IGHJ4	IGLV3-19	IGLJ1	EVQLVQSGAEVKKPGESLKISCKGSGYSFTSNWIGWVRQMPGKGLEWMGIIYPYDSDTRYSPSFQGQVTISADKSISTAYLQWNSLKASDTAMYYCARRGDTQVIDFWGQGTLVTVSS	SSELTQDPAVSVALGQTVRITCQGDSLRSYSASWYQQKPRQAPILVIYAKSNRPSGIPDRFSGSSSGNTASLTITGAQAEDEADYYCSSRDSSGNHYVFGTGTQVTVL
BD55-182	BD-812	D2	0.002	>10	3.1	2.63	2.01	0.0161	0.0196	0.0177	0.0143	1.25	>10	0.62	3.42	0.06	0.08	0.44	0.06	0.06	0.06	0.07	0.09	0.11	0.05	0.05	0.06	0.05	0.07	0.05	0.08	0.06	0.05	0.09	0.07	0.05	IGHV5-51	IGHJ4	IGKV1-27	IGKJ4	EVQLVQSGAEVKKPGESLKISCQFSEYKLISFWIAWVRQRPGKGLEWMGIIYPDDSDTKYSPSSQGQVTISADKSIRTAYLQWSSLMASDTAMYYCTSGSYYGTLDFWGQGTLVTVSS	DIEITQSPSSLSASVGDRVTISCRASQDIRTYVAWYQQRPGKVPRLLIYAASTLQSGVPSRFSGRGSGTDFTLTISSLQPEDVATYYCQQYNSAPLTFGGGAKVEIK
BD55-183	BD-813	A	0.007	>10	--	--	--	--	0.16	--	--	--	--	--	--	--	--	--	--	--	--	--	--	--	--	--	--	--	--	--	--	--	--	--	--	--	IGHV3-53	IGHJ4	IGKV1-39	IGKJ4	VQLVESGGGLVQPGGSLRLSCAASEFIVSANYMSWVRQAPGKGLEWVSVIYSGGSTFYADSVKGRFTISRDNSKNTLYLQMNSLRVEDTAVYFCARFLPTYDYFDYWGQGTLVTVSS	DIQMTQSPSSLSASVGDRVTITCRTSQSISTYLHWYQQKPGKAPKLLIYAASSLHSGVPSRFSGSGSGTHFVLTINGLQPEDFATYYCQHTDTTPLTFFGGGTKVEIK
BD55-185	BD-815	E3	0.26	>10	0.838	2.47	1.99	2.09	2.29	2.88	2.73	>10	>10	0.02	3.4	3.39	3.4	0.21	0.05	0.08	0.05	0.05	0.06	0.04	0.05	0.04	0.05	0.05	0.06	0.04	0.06	0.07	0.05	0.07	0.06	0.05	IGHV5-51	IGHJ4	IGLV3-19	IGLJ1	EVQLVQSGPEVKKPGESLKISCKASGYSFISNWIGWVRQMPGKGLEWMGIIYPGDSDTRYSPSFQGQVTISADRSITTAYLQWSSLKASDTAIYYCARLGSSWYWVDYWGQGTLVTVSS	SSELTQDPAVSVALGQTVRITCQGDSLRSYHASWYQQKPGQAPILVIYDKNNRPSGIPDRFSGSGSGNTASLTITGAQAEDEADYYCNSRDSSGDHLVFGTGTKVTVL
BD55-187	BD-817	D2	1.55	>10	>10	>10	>10	>10	>10	>10	>10	>10	>10	0.31	3.32	0.05	0.06	0.09	0.07	0.04	0.05	0.05	0.05	0.04	0.04	0.04	0.05	0.05	0.07	0.05	0.07	0.05	0.05	0.05	0.05	0.05	IGHV1-69	IGHJ1	IGKV1-33	IGKJ4	QVQLVQSGTEVKRPGSSVKVSCKISGGTFSNYAITWVRQAPGQGLEWMGRIIPIFGMADYAQKFQGRVTITADKSTSTAYMELSRLTSEDTAIYYCNFDINTYRELQNWGQGTLVTVSS	DIQMTQSPSSLSASIGDRVTITCQASQDIKKSLHWFQQKPGKAPRLLIYDASNLETGVPSRFSGSGSGTDFTFTISSLQPEDFATYFCQQYDNLPLTFGGGTKVDFK
BD55-188	BD-818	E2.2	0.022	>10	--	--	--	--	0.205	--	--	--	--	--	--	--	--	--	--	--	--	--	--	--	--	--	--	--	--	--	--	--	--	--	--	--	IGHV1-69	IGHJ2	IGLV1-40	IGLJ2	QVQLVQSGAELRKPGSSVKLSCKASGGTFGSHTINWVRQAPGQGLEWMGRIMPILGVANYAQKFEGRVTITADKSTSTAFMELSSLRSDDTGVYYCARFDLHAWYFDLWGRGTLITVSS	QSVLTQPPSVSGAPGQRVTISCTGSNSNIGAGYDVHWYQQLPGTAPKLLIYGNSNRPSGVPDRFSGSKSDTSASLAITGLQAEDEADYYCQSYDSDLSDIVFGGGTKLTVL
BD55-189	BD-819	E2.2	4.18	--	--	--	--	--	>10	--	--	--	--	--	3.46	3.37	3.43	3.45	3.36	3.24	3.32	3.29	3.19	3.34	3.23	3.22	0.06	0.06	1.71	2.33	0.97	1.72	0.17	0.9	1.49	0.5	IGHV4-31	IGHJ5	IGLV3-21	IGLJ3	QVQLQESGPGLVRPSQTLSLTCTVSGGSISSAGSHWTWIRQRPGKGLEWIGFIYYSGGTSYNPSLRSRLTISVDTSKNQFSLNLRSVTAADTAVYYCASSTSLTGWIDPWGQGTLVTVSS	SYVLTQPPSVSVAPGKTARITCGGNDIGSKNVHWYQQKPGQAPVLVVFDDSDRPSGIPERFSGSNSGNTATLTISRVEAGDEGDYYCQVWDSNIDQYWVFGGGTKVTVL
BD55-191	BD-821	D2	>10	>10	>10	>10	>10	>10	>10	>10	>10	>10	>10	0.24	--	--	--	--	--	--	--	--	--	--	--	--	--	--	--	--	--	--	--	--	--	--	IGHV5-51	IGHJ5	IGKV3-15	IGKJ1	ELQLVQSGAEVKKPGESLKISCKYSGNISPNFWIGWVRQMAGKGLEWMGIIYPDDSDSRYSPSFQGQVIISADKSITTALLHWSSLKVSDTAKYYCVYGSGSPSNWFHPWGQGTLVTVSS	EVVMTQSPATLSVSPGERATLSCRASQSVRYNLAWYQQKPGQAPRLLIYDASTRATGIPGRFSGSGSGTEFTLTISSLQSEDFAVYYCQQYDNWPPWTFGQGTKVEIK
BD55-192	BD-822	A	0.003	>10	>10	>10	>10	>10	>10	>10	>10	5.38	>10	0.79	3.22	0.05	0.05	0.52	0.04	0.05	0.05	0.05	0.05	0.06	0.04	0.05	0.07	0.05	0.05	0.04	0.08	0.05	0.06	0.08	0.11	0.05	IGHV2-70	IGHJ4	IGKV1-39	IGKJ1	QVTLRESGPALVKPTQTLTLTCSFSGFSLTTRGMCVSWIRQSPGKALEWLARIDWDDDKHYSTSLNTRLTISKDASENQVVLQLTNMDPVDTATYYCARETVAGPIIDYWGQGTLVTVSS	DIQMTQSPSSLSASVGDRVTITCRASHNINKYLNWYQQKPGKAPKLLIYITSTLQSGVPSRFSGSGSGTDFTLTISSLQPEDFATYYCQQSYSTPRTFGQGTKVEIK
BD55-194	BD-824	D1	0.029	>10	>10	>10	>10	0.0343	0.0435	0.0342	0.0438	>10	>10	0.01	0.05	0.05	0.07	0.3	0.04	0.04	0.05	0.05	0.05	0.05	0.05	0.05	0.05	0.05	0.06	0.05	0.07	0.05	0.05	0.07	0.06	0.05	IGHV1-3	IGHJ4	IGKV1-5	IGKJ1	QVQLVQSGAEVKKPGASVKVSCRASGYTFTTYSMHWVRQAPGQRLEWMGWINAGNGNTKYSQKFQGRVTITTDTSASTAYMELSRLRSEDTAVFYCARGGNNWFDYFDYWGQGTLVTVSS	DIQMTQSPSTLSASVGDRVTITCRASQSINSWLAWYQQIRGKAPKLLIYDASSLESGVPSRFSGSGSGTEFTLTISSLQPDDFATYYCQQYKGYPWTFGQGTKVEIK
BD55-196	BD-826	E2.1	0.256	>10	0.877	0.622	0.682	0.739	1.11	1.09	5.52	1.95	>10	0.01	3.19	2.64	1.11	2.25	0.09	0.05	0.07	0.08	0.05	0.1	0.09	0.05	0.06	0.05	0.05	0.06	0.52	0.13	0.05	0.05	0.12	0.11	IGHV4-4	IGHJ5	IGLV3-21	IGLJ2	QVQLQESGPGLVKPSETLSLTCNVSGGGSISRYNWNWIRQSAGKGLEWLGQMYSSGSTSFNSSLKSRVSMSLDTSKNQFSLMLTSVTAADTAVYYCVRVLPGLAENWFDSWGQGILVTVSS	SYVLLQPPSVSVAPGKTATITCGGNNLGIKSVHWYQQKPGQAPLLVIYYDSDRPSGIPERFSGSHSGNTATLTISRVEGGDEADYYCQVWDTTDDHPLFGGGTKLTVL
BD55-197	BD-827	D1	0.012	>10	0.0289	0.0156	0.0163	0.02	0.0148	0.0133	0.0146	0.114	--	0.72	3.46	0.65	0.68	0.89	0.58	0.48	0.47	0.4	0.45	0.58	0.42	0.24	0.63	0.36	0.57	0.47	0.43	0.27	0.46	0.48	0.46	0.23	IGHV4-4	IGHJ4	IGLV3-21	IGLJ2	QVRLQESGPGLVKPSGTLSLTCAVSGGSVSSTNWWSWVRQPPGKGLEWIGDIHHGGNTNYSPSLKSRVTISVDRSKNQFSLELNSVTAADTAIYYCAREGLVARGNYFDYWGPGIMVTVS	SYVLTQPPSVSVAPGKTATITCGGTNGGSKTVHWYQQKPGQAPVLVIYFDSDRPSGIPERFSGSNSGNTATLTISWVEAGDEADYYCQVWDSFSAHPDFGGGTKLTVL
BD55-198	BD-828	F1	>10	--	>10	>10	--	>10	>10	--	--	>10	>10	--	--	--	--	3.43	--	--	--	--	--	--	--	--	--	--	--	--	--	--	--	--	--	--	IGHV3-64D	IGHJ4	IGKV1-39	IGKJ1	EVQLVESGGGLVQPGGSLRLSCSASGFIFSSYDMHWVRQAPGKGLEYVSGISSDGDITYYADSVKGRFTMSRDNSKKMLYLQMSSLRADDTAVYYCVKDSPSMIVVVLDYWGQGTLVTVSS	DIQMTQSPSSLSASVGDRVTITCQTSQIIAGYLNWFQQKPGKAPKLLIYAASNLQTGVPSRFSGNGSGTDFTLTISSLQPEDFATYYCQQSYSTPPTFGQGTNVEIK
BD55-203	BD-833	B	0.04	>10	>10	>10	>10	>10	>10	>10	>10	0.0109	>10	0.8	3.22	0.22	0.31	2.19	0.11	0.05	0.2	0.1	0.15	0.33	0.12	0.05	0.11	0.06	0.05	0.07	0.42	0.12	0.06	0.05	0.13	0.06	IGHV4-31	IGHJ3	IGLV2-14	IGLJ3	QVQLQESGPGLVQPSQALSLTCTVSGASISNHNYYWSWIRQHPGKGLEWIGFIYYGVNTNYSPSLKSRATISVDTSKNQFSLKLSSLTAADTAVYYCARWETYYPLDAFDIWGQGTMVTVSS	QSALTQPASVSGSPGQSITISCTGTSSDVGGYNYVSWYQQHPGKAPKLVVFDVARRPSGVSNRFSGSKSGNTASLTISGLQAEDEADYFCSSYATSNTVLFGGGTKLTVL
BD55-205	BD-835	C	0.005	>10	--	--	--	--	>10	--	--	--	--	--	--	--	--	--	--	--	--	--	--	--	--	--	--	--	--	--	--	--	--	--	--	--	IGHV1-69	IGHJ4	IGKV3-20	IGKJ1	QVQLVQSGAEVKKPGSSVKVSCKTSGDNFSRFAINWVRQAPGQGLEWMGRIIPLFGNANYAQKFQGRVSMTADKSTSTAYMDLSSLRSEDTAIYYCARSEFFSDSRGYFFDNWGQGTLVTVSS	EIVLTQSPGTLSLSPGERATLSCRASQSLSSSYLAWYQQKPGQAPRLLIYGASIRATGIPDRFSGSGSGTDFTLTISRLEPEDFAVYYCQQYHGSPRTFGQGTKVEVK
BD55-206	BD-836	B	0.001	>10	0.0383	0.044	0.0561	0.0729	0.0502	0.0306	5.13	0.0039	<0.0005	0.9	3.45	2.98	3.02	0.63	0.08	0.07	0.06	0.07	0.07	0.09	0.06	0.04	0.06	0.05	0.06	0.06	0.07	0.12	0.05	0.04	0.11	0.05	IGHV1-58	IGHJ3	IGKV3-20	IGKJ1	QVQLVQSGPEVKKPGTSVRVSCKASGFTFSTSAVQWVRQARGQRLEWIGWIAVGSGKTDYLQKFQERVTMTRDESTNTAYMQLSSLRSEDTAVYYCAAPHCSGGTCYDGFDIWGQGTLVTVSS	EIVLTQSPGTLSLSPGERATLSCRASQSVRSGYFAWYQQRPGRAPRLLIYGASSRATAIPDRFSGSGSGTDFTLTINRLEPEDFAVYYCQQYGTSPWTFGQGTKVEIK
BD55-207	BD-837	B	0.017	>10	--	--	--	--	>10	--	--	--	--	--	--	--	--	--	--	--	--	--	--	--	--	--	--	--	--	--	--	--	--	--	--	--	IGHV1-58	IGHJ3	IGKV3-20	IGKJ1	QMQLVQSGPEVKKPGTSVKISCKASGFTFDISAVQWVRQARGQRLEWMGWVVVGSGNTDYAQKFQERVTITRDMSTNTAYMELSSLRVDDTAAYFCAAPHCNKTNCYDGFDIWGQGTVVTVSP	EFVLTQSPGTLSLSPGERPTLSCRASQNIRSSYLAWYQQKPGQAPRLLIYSASRRATGIPDRFSGSGSGTDFTLTISRLDPEDFAVYYCQQYGSSPWTFGQGTKVEV
BD55-213	BD-843	F1	3.84	>10	>10	>10	>10	>10	>10	>10	>10	--	--	0.03	3.49	3.37	3.44	3.36	3.39	2.62	3.38	0.21	2.98	3.34	3.2	2.58	3.42	3.4	3.46	3.35	3.45	3.32	3.22	3.12	3.18	3.11	IGHV3-13	IGHJ2	IGKV1-39	IGKJ3	EVQLVESGGGLVQPGGSLRLSCAASGFTFSSYDMHWVRQASGKGLEWVSAIGTSGDTWYSDSVKGRFTISRENAKNSLSLQMNSLRAGDTAVYYCARVDYDFLTGRSYWFFDLWGRGTLVTVSS	DIQVTQSPSSLSASVGDRVTITCRASQTITRYLNWYQQKPGKAPKLLIYAASSLQSGVPSRFSGSGSGTDFTLTISSLQPEDFATYYCQQSYSAPPFTFGPGTKVDIK
BD55-216	BD-846	E2.2	>10	--	>10	>10	--	>10	9.33	--	--	>10	>10	--	--	--	--	3.51	--	--	--	--	--	--	--	--	--	--	--	--	--	--	--	--	--	--	IGHV3-23	IGHJ3	IGLV3-21	IGLJ2	EVQLLQSGGGLVQPGGSLRLSCGASGITFSNHAMNWVRQAPGKGLEWVSIISGSGDNAYYSDSVKGRFTISRDNSKNTLYLQMNSLRVEDTAVYYCARDNRVSTYFTYFGAFDIWGQGTRVTVSS	SYVLTQPPSVSVAPGQTARITCGGDNIGSKNVHWYQQKPGQAPILVVYDDTDRPSVIPERFSGSNSGNTATLTISRVEAGDEADYYCQVWDSDSDPPIGGGTKLTVL
BD55-219	BD-849	E2.2	>10	>10	>10	>10	>10	>10	>10	>10	>10	>10	>10	0.01	3.09	2.49	3.04	3.33	3.12	0.47	3.12	2.63	2.86	0.37	0.48	1.68	0.06	0.06	0.04	0.04	0.06	0.04	0.04	0.06	0.06	0.05	IGHV4-59	IGHJ6	IGKV1-12	IGKJ1	QVQLQESGPGLVKPSETLSLTCTVSGGSISSYYWTWVRQSPGKGLEWIGYISYTGSTNYNPSLKGRVTMSIDTSENQVSLRLSSVTAADTAVYYCASDFWSDYAGVYYYYGMDVWGQGTTVTVSS	DIQMTQSPSSVSASVGDRVTITCRASQDIAGWLAWYQQKPGKAPKLLVYAATTLQSGVPARFSGSGSGTDFTLTISSLQPEDFATYYCQQANSFPRTFGQGTKVDFK
BD55-233	BD-863	E3	>10	>10	>10	>10	>10	>10	>10	>10	>10	>10	>10	-0.02	--	--	--	3.25	--	--	--	--	--	--	--	--	--	--	--	--	--	--	--	--	--	--	IGHV4-39	IGHJ5	IGLV2-23	IGLJ3	QLQLQESGPGLVKPSETLSLTCSVSGGSIGSSTYYWGWIRQPPGKGLEWIGSVFYSGITYYNPSLKTRVTISVDTSKNQFSLKVTSVTPPDTAFYYCARVTRLMEPAGSVDSWGQGTLVTVSS	QSALTQPASVSGSLGQSITISCTGTSSDVGSYDLVSWYQQHPGKAPKFMIYEVNKRPSGVSNRFSGSKSGNTASLTISGLQTEDEAEYYCCSYVSNGALLFGGGTKVTVL
BD55-234	BD-864	D1	0.016	>10	0.784	0.507	0.0526	0.00312	0.0565	0.00181	0.0857	0.00842	>10	0.85	3.48	0.09	0.11	0.2	0.1	0.09	0.09	0.08	0.08	0.1	0.07	0.06	0.08	0.06	0.11	0.07	0.07	0.06	0.05	0.09	0.15	0.06	IGHV3-30	IGHJ3	IGLV2-11	IGLJ3	QVQLVESGGGVVQPGRSLRLSCVASGFPFSKYTMHWVRQAPGKGLEWVTVISKPGGDEYYADSVKGRFSISRDNSKNMLDLQMNSLRPEDTAIYYCVREGRIAALGTAQSLWEPHDAFDVWGPGTMVTVSS	QSALTQPRSVSGSPGQSVTISCTGTNSDIGNYNYISWYQQRPGKAPKLMIYDVSERPSGVPDRFSGSKSGNTASLTISGLQAEDESDYYCCSYAGTSLVWVFGGGTKLTVL
BD55-240	BD-870	C	0.007	>10	>10	>10	>10	>10	>10	>10	>10	0.0571	>10	0.84	3.45	0.18	0.27	0.29	0.22	0.14	0.15	0.1	0.12	0.19	0.11	0.07	0.13	0.1	0.15	0.12	0.08	0.07	0.08	0.11	0.11	0.06	IGHV3-48	IGHJ2	IGKV1-5	IGKJ2	EAQLVESGGGLVQPGGSLRLSCEASGFPFSTYEMNWVRQAPGKGLEWLSKITSSGGTVLYADSVKGRFTMSRDNARDSLYLQMNSLTVEDTAVYYCARVKRVSSWFFELWGRGTLVTVSS	DIQMTQSPSTLFASVGDTVTITCRTSQSISSWVAWYQQKPGKAPKLLIYKTSSLESGVPSRFSGGGSGTEFTLTISSLQSDDFATYYCQQCDGYSTFAQGTKLEIK
BD55-267	BD-897	C	0.005	>10	--	--	--	--	>10	--	--	--	>10	--	3.44	0.06	0.1	0.7	0.05	0.06	0.05	0.07	0.08	0.06	0.07	0.06	0.09	0.04	0.11	0.07	0.09	0.06	0.07	0.16	0.14	0.06	IGHV1-69	IGHJ4	IGKV3-20	IGKJ1	QVQLVQSGAEVKKPGSSVKVSCKTSGDTLSRDAITWVRQAPGQGLEWMGRIIPMFAIANYAPKFQGRVTITADKSTSTVYVEISSVRSEDTAVYYCARGAYQSGSSGYHLEEWGQGTLVIVSS	EIVLTQSPGTLSLSPGERATLSCRASQALSGNYLAWYQQVPGQPPRLLIYGASIRASGIPDRFSGSGSGTDFTLTISRLEPADFAVYYCHQYHNSPRTFGQGTKVEV
BD55-268	BD-898	B	0.005	>10	--	--	--	--	>10	--	--	--	--	--	--	--	--	--	--	--	--	--	--	--	--	--	--	--	--	--	--	--	--	--	--	--	IGHV1-58	IGHJ3	IGKV3-20	IGKJ1	QMQLVQSGPEVKKPGTSVKVSCKASGFNFYYSAVQWVRQARGQRLEWIGWIVVGSGNTDYAHDFKERVTITRDMSTSTAFMELISLRPEDTAIYYCAAPHCSGGTCYDGFDLWGQGTVITVSS	DIVLSQSPDTLSLSPGESAALSCRASQSVRSSYLAWYQQKPGQAPRLLIYGASSRATGIPDRFSGSGSGTDFTLTINRLEPEDFAVYYCQQYSNSPWTFGHGTKVEIK
BD55-269	BD-899	F2	0.052	0.226	>10	>10	>10	>10	>10	>10	>10	0.018	<0.0005	0.7	2.77	0.3	0.62	2.58	3.04	0.8	2.2	2.9	2.86	3.34	3.37	2.1	0.12	1.2	0.05	0.06	0.48	0.1	0.05	0.06	0.12	0.06	IGHV4-30-4	IGHJ3	IGLV1-51	IGLJ3	QVQLQESGPGLVKPSQTLSLTCTVSGDSIRSGDYYWSWIRRPPGKDLEWIGYIYYNGNSYYNPSLRSRLTLSVDTSKNRFSLRLSSVTAADTAVYYCARSLWFGEFSDAFDVWGQGTLVTVSS	QSVLTQPPSVSAAPGQRVTISCSGSNSNIGNNYGSWYQQVPGAAPKLLIYDINKRPSGIPDRFSGSKSGTSATLAITGLQIGDEADYYCASWDSSLSAVVFGGGTKVTVL
BD55-270	BD-900	C	0.009	>10	>10	>10	>10	>10	>10	>10	>10	0.0104	>10	0.89	3.48	0.1	0.16	0.3	0.16	0.12	0.09	0.13	0.13	0.12	0.1	0.04	0.08	0.11	0.15	0.05	0.1	0.1	0.05	0.24	0.13	0.05	IGHV1-69	IGHJ4	IGKV2-30	IGKJ1	QVQLVQPGAEVKKPGSSVKVSCKASGGTFSNYAIAWVRQAPGQGLEWMGRIIPMFGTTSPAQNFKDRLTIGADTSTNTAYMELRSLRFEDTAIYYCARDVVGATNIDFWGQGTLVTVSS	DVVMTQSPLSLPVTLGQPASISCRSNHSLVYSDGNTYLNWFQQRPGQSPRRLIYKVSNRDSGVPDRFSGSGSVTDFTLKISRVETEDLAIYFCMQGTHWPRTFGQGTRVEVK
BD55-271	BD-901	E2.2	0.113	>10	--	--	--	--	0.113	--	--	--	--	--	3.5	3.43	3.31	0.43	0.05	0.05	0.06	0.05	0.06	0.05	0.05	0.05	0.06	0.05	0.07	0.05	0.06	0.06	0.05	0.08	0.09	0.06	IGHV1-69	IGHJ4	IGLV1-40	IGLJ2	QVQLVQSGADVKKPGSSVKVSCKASGGTFSSSDISWVRLAPGHGLEWMGKIIPTLGIPNYAEKFEGRVTITADKSANIAYMELSGLRSDDTAVYYCAKDRGYSGPGAAVYYDSWGQGTLVTVSS	QSVLTQPPSVSGAPGQRVTISCTGSSSNIGAGYDVHWYQQLPGTAPKLLVYRNTYRPSGVPDRFFGSKSGTSASLLITGLQAADEADYYCQSYDSSLIGSIFGGGTKLTVL
BD55-272	BD-902	F2	0.246	>10	>10	>10	--	--	>10	--	--	>10	>10	--	2.53	0.3	0.2	2.06	0.15	0.05	0.28	--	--	--	--	--	0.05	0.05	0.12	1.08	--	--	--	--	--	--	IGHV3-33	IGHJ4	IGKV3-15	IGKJ2	QVQLVESGGGVVQPGRSLRLSCAASGFKFSNYGMHWVRQSPGKGLEWVAVTWHDGSKKYYADSVKGRFTISRDNSKNTLYLQMSSLRAEDTAVYYCAREARMYYSDGSGYEGVPCFDFWGQGTLVTFSS	EIVMTQSPATLSVSPGERATLSCRASQSVISNLAWYQHKPGQAPRLLIYGAFIRATGIPVRFSGSGSGTEFTLTISSLQSEDFAVYYCQHYNNWPYTFGQGTKLEIK
BD55-274	BD-904	E1	0.002	>10	0.19	0.186	0.483	0.348	0.438	0.321	0.411	1.21	>10	0.79	3.34	0.05	0.06	0.41	0.06	0.06	0.05	0.05	0.06	0.08	0.05	0.04	0.06	0.05	0.06	0.06	0.07	0.06	0.05	0.06	0.05	0.05	IGHV3-33	IGHJ6	IGLV2-11	IGLJ1	QVQLVESGGGVVQPGTSLRLSCVASRFTFSNYGMHWVRQAPGKGLEWVAVIWYDGNNYDYADSVKGRFTISRDNSKNTLYLQMNSLRAEDTAVYYCAKEAAATISLMGPYGMDVWGQGTTVTVSS	QSALTQPRSVSGSPGQSVTISCTGTSSDIGAYKSVSWYQQHPGKAPKLMIYDVTKRPSGVPDRFSGSRSGNTASLTISGLQTEDEADYYCCSYAGSYTYLFATGTKVTVL
BD55-276	BD-906	C	0.017	>10	--	--	--	--	>10	--	--	--	--	--	--	--	--	--	--	--	--	--	--	--	--	--	--	--	--	--	--	--	--	--	--	--	IGHV4-39	IGHJ6	IGKV1-39	IGKJ2	QLHLQESGPGLVKPSETLSLNCTASSGSFSWGDYYWAWIRQPPGKGPEWIGSIYYSRNTYYHPSLKSRVTISVDTSKNQFSLKLSSVTAADTAKYYCARHFRPPYYSGSGSYHYGMDVWGQGTTVTVSS	DIQMTQSPFFLSASVGDRVTITCRASQSIINYLNWYQQKPGKAPKLLIYTASNLQSGVPSRFSGSGSETDFTLTISSLQPEDFATYYCQQSYSIPDTFGQGTKLEIK
BD55-277	BD-907	E1	0.063	>10	0.296	>10	0.658	0.345	0.482	0.416	0.468	>10	>10	0.04	0.36	0.07	0.12	0.78	0.12	0.13	0.09	0.07	0.07	0.12	0.08	0.06	0.04	0.07	0.05	0.05	0.06	0.06	0.05	0.06	0.07	0.05	IGHV7-4-1	IGHJ6	IGKV3-20	IGKJ2	QVQLVQSGSELKKPGASVKVSCKASGYTFSSYYLNWVRQAPGQGLEWMGWIDTNTGNPTYAQAFTGRFVFSLDTSVSTAYLQIGSLQANDTAVYYCAREGGGWSGLYYYFGMDVWGQGTTVTVSS	EIVLTQSPGTLSLSPGERATVSCRASQSIGSNYLAWYQQKPGQAPRLLIYGASSRATGIPDRFSGSGSGTDFTLTISRLEPEDFAVYYCQQYGSSPPYTFGQGTKLEIK
BD55-282	BD-912	B	0.014	>10	0.965	2.3	1.76	1.4	1.29	1.18	>10	0.0152	0.00421	0.56	3.48	3.07	2.92	0.55	0.07	0.06	0.06	0.07	0.06	0.06	0.06	0.04	0.08	0.06	0.09	0.06	0.06	0.05	0.05	0.08	0.11	0.05	IGHV3-21	IGHJ4	IGLV2-14	IGLJ3	EEQLVQSGGGLVKPGGSLRLSCAASGFPFSAYTMNWVRQTPGKGLEWVSSISSSSTYIYYADSVKGRFTISRDNARNSLYLQLNSLRVDDTAVYYCWSCGSGSHPFDYWGQGTLVTVSS	QSALTQPASVSGSPGQSITVSCTGTSSDVGGFNYVFWYQQHPGKAPKLLIYDVTYRPSGVSNRFSGSKSGNTASLTISGLQAEDEADYYCTSFTTSSTWVFGGGTKVTVL
BD55-283	BD-913	E2.2	0.328	>10	>10	>10	>10	>10	>10	>10	>10	>10	>10	0	3.32	0.44	0.08	0.07	0.04	0.04	0.05	0.05	0.05	0.05	0.05	0.04	0.05	0.05	0.06	0.04	0.06	0.09	0.05	0.07	0.06	0.06	IGHV1-69	IGHJ3	IGLV1-40	IGLJ3	QVQLVQSGAEVKKPGSSVKVSCKASGGTFSTYAISWVRQAPGQGLEWMGGIIPIVGIANDAQKFQGRVTITADKSTSTAYMELSSLRSEDTAVFYCARAQRKQWPVEDAYDIWGQGTMVTVSS	QSVLTQPPSVSGAPGQRVTISCTGSSSNIGAGYDVHWYQQLPGTAPKLLIYGNSNRPSGVPDRFSGSKSGTSASLAITGLQAEDEADYYCQSYDSSLSGSVFGGGTKVTVL
BD55-284	BD-914	E2.1	0.012	>10	0.0713	0.0363	0.0492	0.046	0.216	0.0384	>10	>10	>10	0.25	3.01	0.05	0.06	0.09	0.05	0.05	0.05	0.06	0.06	0.05	0.04	0.04	0.05	0.04	0.06	0.04	0.05	0.05	0.05	0.08	0.08	0.05	IGHV1-69	IGHJ4	IGKV1-33	IGKJ3	QVQLVQSGAEVTKPGSSVKVSCKTSGDTFSLYPISWVRQAPGQGLEWMGRIIPIVGIADYAQKFQGRVTITADKSTSTAYMELSSLRSEDTAIYYCARDGNQYYYDSGGDYYVNYWGQGTLITVSS	DIQMTQSPSSLSASVGDRVTITCQASQDIRKDLNWYRQRPGKAPKLLIYDASNLETGVPSRFSGSGSGTHFTFTISGLQPEDVATYYCQQYDNVPVTFGPGTKVDIR
BD55-285	BD-915	A	0.008	>10	>10	>10	>10	>10	>10	>10	>10	0.163	--	0.81	2.94	0.15	1.7	0.26	0.15	0.14	0.1	0.17	0.16	0.16	0.11	0.1	0.11	0.07	0.12	0.09	0.08	0.18	0.07	0.21	0.08	0.06	IGHV4-4	IGHJ5	IGKV3-20	IGKJ2	KVQLQESGPGLVKPSETLSLTCTVPGDSISSYYWSWIRQPAGKGLEWIGRIYTSGSTNYNPSLKSRVTMSIDTSKNQFSLNLSSVTAADTAIYYCARAIDHQGYNWFDPWGQGTLVTVSS	EIVLTQSPGTLSLSPGERATLSCRASQSVSSSYLAWYQQKPGQAPRLLIYGASSRATGIPDRFSGSGSGTDFTLTISRLEPEDFAVYYCQHYGSSPDTFGQGTKLEIK
BD55-286	BD-916	F2	1.69	>10	1.41	1.46	>10	>10	>10	>10	>10	1.42	0.00396	0.53	3.16	2.46	1.85	1.95	0.06	0.05	0.07	0.05	0.06	0.12	0.11	0.13	1.31	2.49	3.33	2.59	1.58	3.12	2.91	3.35	3.41	2.85	IGHV3-9	IGHJ4	IGLV1-44	IGLJ2	EVQLVESGGGLVQPGRSLRLSCAASGFTFDDYAMHWVRQVPGKGLEWVSGISWNGDSIGYADSVKGRLTISRDNAKNTLFLQMNSLRAEDTAFYYCVKGLLGEWEFLFDYWGQGTLVTVSS	QSVLTQPPSASGTPGQRVTISCSGSSSNIGNKITNWYQQLPGTAPKFLIYSNNQRPSGVPDRFSASKSGTSASLAISGLQSEDEADYYCAAWDDSLNALVFGGGTKLTVL
BD55-287	BD-917	F2	1.05	>10	2.83	2.97	3.34	2.83	1.69	2.91	3.91	>10	0.00621	0.59	3.02	2.39	2.06	2	0.07	0.05	0.06	0.13	0.06	0.15	0.16	0.05	0.14	2.34	3.38	2.76	2.1	3.12	3.22	3.38	3.51	2.82	IGHV3-9	IGHJ4	IGLV1-44	IGLJ2	EVQLVESGGGLVQPGRSLRLSCAASGFTFDDYAMHWVRQVPGKGLEWVSGISWSGSSLQYADSVKGRFTISRDNAKNSLFLQMNSLRAEDTAFYYCAKGVLGEWEFLFDNWGQGTLVTVSS	QSVLTQPPSASGTPGQRVTISCSGSSSNIGSYSVNWYQQLPGTAPKLLIYTHHQRPSGVPDRFSGSKSGTSASLTISGLQSEDEADYYCAGWDDSMSALVFGGGTKLTVL
BD55-288	BD-918	D1	0.005	>10	>10	>10	>10	>10	>10	>10	>10	0.00218	>10	0.91	3.5	0.06	0.15	0.2	0.06	0.05	0.05	0.07	0.07	0.05	0.05	0.04	0.07	0.06	0.17	0.05	0.08	0.06	0.07	0.24	0.14	0.05	IGHV4-4	IGHJ5	IGLV1-47	IGLJ2	QVQLQESGPGLVKPSETLSLTCTVSGGSISDYYWSWIRQPAGKGLEWIGRIYASGSTSYNPSLKSRVTMSEDTSKNQFSLKLRSVAAADTAVYYCAREGITMVGGKIHNWFDPWGQGTLVTVSS	QSVLTQPPSASGTPGQRVTISCSGSSSNIASNYVYWYQQLPGTAPKLLIYRNNQRPSGVPDRFSGSKSDTSASLAISGLRSEDEADYYCAAWDDSLSGPVFGGGTKLTVL
BD55-292	BD-922	B	0.039	>10	>10	>10	>10	>10	>10	>10	>10	0.0695	>10	0.86	3.35	0.99	0.11	0.12	0.07	0.07	0.14	0.08	0.07	0.05	0.06	0.04	0.08	0.06	0.08	0.07	0.06	0.05	0.05	0.09	0.06	0.05	IGHV6-1	IGHJ3	IGKV3-20	IGKJ3	QVQLQQSGPGLMKPSQTLSLTCAISGDSVSSNSPAWNWIRQSPSRGLEWLGRTYYRSRWYNDYAVSVKSRITINSDTSKNQFSLQLNSVTPEDTAVYYCARVSLWYGDLSGAFDIWGQGTMVTVSS	EIVLTQSPGTLSLSPGERATLSCRASQSVSNNYLGWYQQKPGQAPRLLIYGASSRATGIPDRFSGSGSGTDFTLTISRLEPEDFAVYYCQQYGSSSITFGPGTKVDIR
BD55-293	BD-923	E2.1	0.426	>10	1.22	3.76	1.28	0.753	2.48	1.9	>10	>10	>10	0.06	1.18	0.05	0.05	0.59	0.05	0.05	0.05	0.06	0.05	0.04	0.05	0.04	0.05	0.05	0.05	0.12	0.06	0.05	0.05	0.04	0.05	0.05	IGHV3-9	IGHJ6	IGLV2-14	IGLJ2	EVLLVESGGGLVQPGRSLRLSCTASGFTFEDYAMHWVRQAPGKGLEWVSGMSWNSGTIGYADSVRGRFIISRDNAKNSLYLQMNSLRAEDTALYYCGKDRGFGESLYYVMDVWGQGATVTVSS	QSALTQPASVSGSPGQSITISCTGTSSDVGVYNYVSWYQQHPGKAPKLMIYNVSDRPSGVSNRFSGSKSGNTASLTISGLQAEDEADYYCSSYTSSSIVIFGGGTKLTVL
BD55-300	BD55-300	A	0.005	>10	>10	>10	>10	>10	>10	>10	>10	0.004	>10	0.92	3.51	0.04	0.12	0.06	0.08	0.07	0.06	0.04	0.05	0.04	0.06	0.05	0.06	0.06	0.06	0.05	0.06	0.05	0.12	0.06	0.05	0.05	IGHV4-39	IGHJ4	IGKV1-NL1	IGKJ3	QLHLQESGPGLVKASETLSLTCTVSADSISSSRYYWGWIRQSPGKGLEWIGSIFYSGSTYYNPSLKSRVTISVDTSKNQFSLRLSSVTAADTALYYCARHLAGIDYWGQGTLVTVSS	DIQMTQSPSFLSASVGDRVTITCRASQGISNSLAWYQQKPGKAPNLLLYAASTLESGVPSRFSGSGSGTDFTLTVSSLQPEDFATYYCQQYYDTLFTFGPGTKVDIK
BD55-302	BD55-302	E2.1	0.074	>10	0.0612	2.12	0.0912	0.0623	>10	5.39	>10	6.03	>10	0.05	2.98	0.21	0.05	0.1	0.05	0.06	0.05	0.05	0.05	0.04	0.04	0.04	0.05	0.05	0.05	0.04	0.05	0.06	0.05	0.06	0.06	0.05	IGHV3-9	IGHJ4	IGLV1-44	IGLJ2	EVQLVESGGALVHPGRSLRLSCTASGFTFEDYAMHWVRQAPGKGLEWVSGVSWNSGTIGYADSVKGRFIISRDNAKNSLYLQMLSLRVEDTAFYYCAKHGGLLDTSLDQYYFDYWGQGTLVTVSS	QSVLTQPPSASGTPGQRVTISCSGSSSNIGGNTVNWYQQFPGTAPKLLVFSNNQRPSGVPDRFSGSKSGTSASLAISGLQSEDEADYYCAAWDDSLNGRVVFGGGTKLTVL
BD55-311	BD55-311	E2.1	0.469	>10	1.89	3.23	0.993	1.28	1.25	1.65	>10	1.6	>10	0.03	3.35	2.84	0.06	0.08	0.05	0.05	0.05	0.05	0.06	0.05	0.05	0.04	0.05	0.05	0.05	0.04	0.06	0.06	0.05	0.06	0.09	0.05	IGHV4-31	IGHJ5	IGLV3-21	IGLJ1	QVQLQESGPGLVKPSQTLSLTCTVSGGSINIGGFYWTWIRQHPGKGLEWIGYISYSGSTSYNPSLRSRVTVSVDMSKNQFSLRLSSVTAADTAVYYCARGQEFWFDPWGQGTLVTVSS	SYVVTQPPSVSVAPGKTARITCGGNNIGSKSVHWYQQKPGQAPVLVMYYDSDRPSGIPERFSGSNSGNTATLTISRVEAGDEADYYCQVWESSSDHPYVFGTGTKVTVL
BD55-316	BD55-316	F2	0.23	>10	>10	>10	>10	>10	>10	>10	>10	>10	0.25	0.54	2.64	0.91	0.62	2.22	0.55	0.05	0.24	0.96	1.1	1	1.92	0.4	0.06	0.05	0.11	0.13	0.41	0.1	0.06	0.06	0.14	0.15	IGHV3-7	IGHJ5	IGLV6-57	IGLJ3	EVQLVESGGGLVQPGGSLRLSCAASGFTFSSYYMNWVRQAPGKGLEWVANIKEDGSEKYYADSVRGRFTISRDNAKNSLFLQMSSLRAEDTAVYYCAGQLWLRGWFDPWGQGTLVSVSS	NFMLTQPHSVSESPGKTVTISCTHSRGNIASNYVQWYQHRPDSAPTTVIYEDNQRPSGVPDRFSGSIDSSSNSASLTISGLKTEDEADYYCQSFDTSNHPSWIFGGGTKLTVL
BD55-319	BD55-319	F2	>10	>10	>10	>10	>10	>10	>10	>10	>10	>10	>10	0.14	3.52	2.39	3.21	1.15	0.99	0.18	0.7	0.06	0.62	0.62	0.17	0.34	0.06	0.77	2.31	2.62	2.35	1.14	0.19	0.36	1.07	0.44	IGHV4-59	IGHJ4	IGLV6-57	IGLJ3	QVQLQESGPGLVKPSETLSLTCTVSGGSISSYYWSWIRQTPGKGLEWIGYIYYSGSTKYNPSLKSRVTISVDTSKKQFSLKLSSVTAADTAVYYCARSAVPVAGVDYWGQGTLVTVSS	NFMLTQPHSVSESPGKTVTISCTGSSGSIASNYVQWYQQRPGSAPTTVIYEDNQRPSGVPDRFSGSIDSSSNSASLTISGLKTEDEADYYCQSYDSSFWVFGGGTKVTVL
BD55-347	BD55-347	F2	0.362	0.0475	2.46	2.72	>10	>10	>10	>10	>10	0.0343	0.0034	0.88	2.92	3.35	3.26	3.18	3.3	2.38	2.97	2.7	3.14	3.04	2.79	2.75	1.92	3.2	3.16	3.4	3.32	3.29	2.95	3.35	3.33	2.89	IGHV3-30	IGHJ4	IGLV6-57	IGLJ2	QVQLVESGGGVVQPGRSLRLSCAVSGFTFRSYAMHWVRQAPGKGLEWVAVTSHDGSDKYYADSVKGRFTISRDNSKNTLYLQVSSLRTEDTAVYFCARDNSGGYCRRSRCYSYSFPDNWGQGTLVTVSS	NFMLTQPHSVSESPGKTVTISCTGSSGNIASSYVQWYQQRPGSAPTTVIYEDNQRPSGVPDRFSGSVDSSSNSASLTISGLKTADEADYYCQSFDSSHHVVFGGGTKLTVL
BD55-387	BD55-387	D2	0.535	>10	1.57	2.32	1.46	0.878	0.933	0.801	0.757	>10	>10	0.36	0.52	0.05	0.05	--	0.05	0.11	0.05	0.21	0.06	0.05	0.04	0.05	0.05	0.04	0.04	0.04	0.08	0.05	0.12	0.04	0.04	0.06	IGHV2-5	IGHJ4	IGLV1-40	IGLJ3	QITLKESGPTLVKPTQTLTLTCTFSGFSLSTSGVGVGWIRQPPGKALEWLALIYWDDDKRYSPALKSRLTITEDTSKNQVVLTMTNMDPVDTATYYCAHCAPAWNYFDYWGQGTLVAVSS	QSVLTQPPSVSGAPGQRVTISCTGSSSNIGAGYDVHWYQQLPGTAPKLLIYRNSNRPSGVPGRFSGSKSGTSASLAITGLQAEDEADYFCQSYDSSLSGWVFGGGTKLTVL
BD55-389	BD55-389	F2	>10	2.55	>10	>10	>10	>10	>10	>10	>10	--	--	0.35	--	--	--	1.95	--	--	--	--	--	--	--	--	--	--	--	--	--	--	--	--	--	--	IGHV3-9	IGHJ4	IGLV1-44	IGLJ3	EVQLVESGGGLVQPGRSLRLSCAASGFTFDDYAMYWVRQAPGKGLEWVSGISWNSGSIHYADSVKGRFTISRDNAKNSLYLQMNSLRAEDTALYYCAKSQLGELLFGPDYWGQGTLVTVSS	QSVLTQPPSASGTPGQRVTISCSGSTSNIETYAVNWYQQLPGTAPKLLIYSNNQRPSGLPDRFSGSKSGTSASLAISGLQSEDEATYYCAAWDDSLNGHWVFGGGTKLTVL
BD55-547	BD55-547	F2	1.92	>10	>10	>10	>10	>10	>10	>10	>10	>10	0.99	0.05	1.12	0.26	0.35	2.02	0.33	0.08	0.26	0.35	0.43	0.55	0.52	0.07	0.13	0.13	0.09	0.08	0.16	0.15	1.5	0.09	0.16	0.43	IGHV4-59	IGHJ6	IGKV3-20	IGKJ1	QVQLQESGPGLVKPSETLSLTCAVSGGSISSFYWNWIRQPPGKGLEWIGNIYYSGTTNYSPSLKSRVTISLDTSKNQFSLKLSSMTAADTAVYYCARQVYSPTYSDILTGYEGDYYYAMDVWGQGTTVTVSS	EIVLTQSPGTLSLSPGERATLSCRASQSVRFNYLAWYQQKPGQTPRLLIYGASSRATGIPDRFSGSGSGTDFTLTISRLEPEDFAVYYCQQYGSSPWTFGQGTKVEIK
BD55-556	BD55-556	B	0.0152	>10	>10	>10	>10	>10	>10	>10	>10	0.0503	>10	0.73	2.34	0.3	0.06	2.29	0.14	0.04	0.23	0.43	0.5	0.93	1.15	0.09	0.1	0.1	0.08	0.07	0.24	0.12	0.06	0.08	0.16	0.1	IGHV4-59	IGHJ3	IGKV1D-12	IGKJ2	QVQLQESGPGLVKPSETLSLTCSVSNGSFSSYYWSWIRQPPGKGLEWIGYIYNSGSTNYNPSLKSRVTISVDPSKNQFSLKLSSVTAADTAVYYCARLIGDFRDDYNPRIYDAFDIWGQGTMVTVSS	DIQMTQSPSSVSASVGDRVTITCRASQGVSSWLAWYQQKPGKAPKLLIYAASSLQSGVPSRFSGSGSGTDFTLTISSLQPEDFATYYCQQANSFPLTFGQGTKLEIK
BD55-557	BD55-557	F1	>10	>10	>10	>10	>10	>10	>10	>10	>10	>10	>10	-0.04	--	--	--	3.18	--	--	--	--	--	--	--	--	--	--	--	--	--	--	--	--	--	--	IGHV7-4-1	IGHJ1	IGLV3-25	IGLJ2	QVQLVQSGSELKKPGASVKVSCKASGYTFTTYAMNWVRQAPGQGLEWMGWINTNTGNPTYAQGFTGRFVLSLDTSVSTAYLQISSLKAEDTAVYYCARDSSVITSVAAGGTLTIAEYFQHWGQGTLVTVSS	SYELTQPPSVSVSPGQTARITCSGDALPKQYAYWYQQKPGQAPVLVIYKDNERPSGIPERFSGSSSGTTVTLTISGVQAEDEADYYCQSADSRYIFGGGTKLTVL
BD55-583	BD55-583	E3	>10	>10	>10	>10	>10	>10	>10	>10	>10	>10	>10	-0.02	0.14	0.04	1.94	0.38	0.31	0.08	0.67	0.11	0.16	0.4	0.1	0.29	0.06	0.07	1.57	1.04	1.65	0.64	0.08	0.15	0.3	0.46	IGHV1-69	IGHJ4	IGKV3-20	IGKJ1	QVQLVQSGAEVKKPGSSVKVSCKASGGTFSSYAISWVRQAPGQGLEWMGGIIPIFGTTNYAQKFQGRVTITADESTSTAYMELSSLRSEDTAVYYCATFGDAVFGTANDYWGQGTLVTVSS	EIVLTQSPGTLSLSPGERATLSCRASQSVSSNYLAWYQQKPGQAPRLLIYGASSRATGIPDRFSGSGSGRDFTLTISRLEPEDFAVYYCQQYGSSRTFGQGTKVEIK
BD55-587	BD55-587	F1	>10	>10	>10	>10	>10	>10	>10	>10	>10	>10	>10	0.02	--	--	--	1.1	--	--	--	--	--	--	--	--	--	--	--	--	--	--	--	--	--	--	IGHV2-5	IGHJ5	IGLV3-25	IGLJ2	QITLKESGPTLVKPTQTLTLTCTFSGFSLNTSGVGVGWIRQPPGKALEWLALIYWDDDKRYSPSLKSRLTITKDTSKNQVVLTMTNMDPVDTATYYCARTYGSPPLIAAAEYWFDPWGQGTLVTVSS	SYELTQPPSVSVSPGQTARITCSGDALPKQYAYWYQQKPGQAPVLVIYKDSERPSGIPERFSGSSSGTTVTLTISGVQAEDEADYYCQSGDSSGVVFGGGTKLTVL
BD55-593	BD55-593	E3	>10	>10	>10	>10	>10	>10	>10	>10	>10	>10	>10	0.03	0.22	0.02	0.78	0.78	0.69	0.09	1.03	0.22	0.26	0.4	0.19	0.33	0.2	0.85	0.28	0.3	0.74	0.17	0.08	0.1	0.12	0.17	IGHV4-31	IGHJ6	IGKV3-15	IGKJ1	QVQLQESGPGLVKPSETLSLTCTVSGGSIHSGGYYWSWIRQHPGKGLEWIGYIYYSGSTYYNPSLESRVTISVDTSNNQFSLKLTSVTAADTAVYYCAREALLVRGVTVYPDYYGMDVWGQGTTVTVSS	EIVMTQSPATLSVSPGERATLSCRASQSVSSNLAWYQQKPGQAPRLLIYGTSTRATGIPARFSGSGSGTEFTLTISSLQSEDFAVYYCQQYNNWPPWTFGQGTKVEIK
BD55-599	BD55-599	E3	>10	>10	>10	>10	>10	>10	>10	>10	>10	>10	>10	0.02	--	--	--	1.94	--	--	--	--	--	--	--	--	--	--	--	--	--	--	--	--	--	--	IGHV5-51	IGHJ6	IGKV3-15	IGKJ3	EVQLVQSGAEVKKPGESLKISCKGSGYSFTRYWIAWVRQTPGKGLEWMGIIYPGDSDTRYSPSFQDQVTISADKSISTAFLQWSSLKASDTAMYFCARASSPFYYGSGSYQGGMDVWGQGTTVSVSS	EIVMTQSPATLSVSPGERATLSCRASQRVSSNLAWYQQKPGQAPRLLIYGASTRATGIPARFSGSGSGTEFTLTISSLQSEDFALYYCQQYNNWPGEFTFGPGTTVDIK
BD55-600	BD55-600	A	0.0655	>10	>10	>10	>10	>10	>10	>10	>10	0.994	0.00243	0.55	3.03	0.99	2.09	2.94	0.52	0.12	0.22	0.29	0.18	0.81	1.44	0.1	0.12	0.2	0.24	0.11	0.37	0.53	0.14	0.29	0.26	0.11	IGHV3-30	IGHJ2	IGKV1D-16	IGKJ4	QVQLVESGGGVVQPGRSLRLSCAASGFTFRSYAMHWVRQAPGKGLEWVALISYDGNNKYYVDSVKGRFTISRDNSENTLYLHMNSLRVEDTAVYYCARGPWHDWAPWYLDLWGRGTLVTASS	DIQMTQSPSSLSASVGDRVTITCRASQGISSWLAWYQQKPEKAPKSLIYAASSLQSGVPSRFSGSGSGTDFTLTISSLQPEDFATYYCQQYNSYPLTFGGGTKVEIK
BD55-603	BD55-603	F1	>10	>10	>10	>10	>10	>10	>10	>10	>10	>10	>10	0.01	--	--	--	2.54	--	--	--	--	--	--	--	--	--	--	--	--	--	--	--	--	--	--	IGHV3-7	IGHJ4	IGLV3-25	IGLJ2	EVQLVESGGGLVQPGGSLRLTCAASGFTFSSYWMSWVRQAPGKGLEWVANIKQDGSEKYYVDSVKGRFTISRDNAKNSLYLQMNSLRAEDTAVYYCARGLKEVTAILSEGIDYWGQGTLVTVSS	SYELTQPPSVSVSPGQTARITCSGDALPKQYAYWYQQKPGQAPVLVIYKDSERPSGIPERFSGSSSGTTVTLTISEVQAEDEADYYCQSADSSGVVFGGGTKLTVL
BD55-632	BD55-632	F2	0.662	0.0201	0.214	2.67	--	--	>10	--	--	0.0365	0.00251	--	3.32	2.96	2.41	2.52	3.31	3.01	3.21	--	--	--	--	--	0.21	2.93	3.46	3.21	--	--	--	--	--	--	IGHV3-30	IGHJ3	IGKV3-20	IGKJ3	QVQLVESGGGVVQPGRSLRLSCAASGFTFYIYAMHWVRQAPGKGLEWVAIISYDGSNKYYADSVKGRFTISRDNSKNTLYLQMNSLRAEDTAIYYCARWDCSDTNCRPGAFDIWGQGTMITVSS	EIVLTQSPGTLSLSPGERATLSCRASQSVSSSYLAWYQQKPGQAPRLLIYGASSRATGIPDRFSGSGSGTDFTLTISRLEPEDFAVYYCQQYGSSRFTFGPGTKVDIK
BD55-659	BD55-659	F2	0.0731	0.00814	0.589	1.1	>10	>10	>10	>10	>10	0.00835	0.00175	0.85	3.25	2.98	1.98	2.77	3.2	2.07	3.23	0.05	3.22	3.46	3.54	3.17	0.22	2.94	0.3	0.18	0.18	0.21	0.05	0.04	0.25	0.06	IGHV3-21	IGHJ6	IGLV1-40	IGLJ1	EVQLVESGGGLVKPGGSLRLSCAASGFTFSRYSMNWVRQAPGKGLEWVSSISSSSSYIYYADSVKGRFTISRDNAKNSLYLQMNSLRAEDTAVYYCARVASVDYYDRSGHYTTDYDYGMDVWGQGTTVTVSS	QSVLTQPPSVSGAPGQRVTISCTGSSSNIGAGYDVHWYQQLPGTAPKLLIYGNSNRPSGVPDRFSGSKSGTSASLAITGLQAEDEADYYCQSYDSSLSGYVFGTGTKVTVL
BD55-676	BD55-676	F2	1.57	>10	>10	>10	>10	>10	>10	>10	>10	>10	>10	0.09	1.52	0.31	0.19	0.23	0.23	0.27	0.1	0.15	0.25	0.31	0.38	0.11	0.06	0.09	0.07	0.07	0.08	0.05	0.06	0.06	0.06	0.05	IGHV4-39	IGHJ4	IGLV6-57	IGLJ3	QLQLQESGPGLVKPSETLSLTCTVSGGSISSTSYYWGWIRQPPGKGLECIGTMFHSGRTYYSPSLKSRVTISVDTSKNQFSLKLSSVTAADTAVYYCSTLQWLRGFFHYWGQGTLVTVSS	NFMLTQPHSVSESPGKTVTISCTRSSDSIASNYVQWYQQRPGSAPTTVIYEDNQRPSGVPDRFSGSIDSSSNSASLTISGLKTEDEADYYCQSYDSSNRFWVFGGGTKLTVL
BD55-688	BD55-688	F2	1.33	>10	2.64	>10	>10	>10	>10	>10	>10	>10	8.55	0.14	1.41	0.25	0.39	2.16	0.12	0.17	0.14	0.28	0.23	0.14	0.14	0.1	0.1	0.13	0.12	0.12	0.1	0.08	0.07	0.12	0.11	0.09	IGHV4-59	IGHJ4	IGLV6-57	IGLJ1	QVQLQESGPGLVKPSETLSLTCTVSGGSISNYFWSWLRQPPGKGLEWIGYIYNSGNTNYNPSLKSRVTISVDTSKNQFSLKVSSVTAADTAVYYCARGRWLRGEFDYWGQGTLVTVSS	NFMLTQPHSVSESPGKTVTISCTGSSGSIASNYVQWYQQRPGSAPMTVIYEDNLRPSGVPDRFSGSIDSSSNSASLTISGLKTEDEADYYCQSYDSGFYVFGTGTKVTVL
BD55-711	BD55-711	F2	4	>10	>10	>10	>10	>10	>10	>10	>10	--	--	0.13	3.49	2.91	3.31	3.15	3.35	2.53	3.37	2.07	2.39	3.03	1.95	1.69	0.1	3.46	3.42	3.41	3.34	3.38	3.22	3.2	3.35	2.9	IGHV2-26	IGHJ6	IGLV6-57	IGLJ2	QVTLKESGPVLVKPTETLTLTCSVSGFSLSNARMGVSWIRQPPGKALEWLAHIFSNDEKSYSTSLKSRLTISKDTSKSQVVLTMTNMDPVDTATYFCARMPMYYDVLRGGYYYGMDVWGQGITVTVSS	NFMLTQPHSVSESPGKTVTISCTRSSGSIASNYVQWYQQRPGSAPTTVIYEDNERPSGVPDRFSGSIDSSSNSASLTISGLKTEDEADYYCQSYDSSTVVFGGGTKLTVL
BD55-742	BD55-742	F1	>10	--	>10	>10	--	>10	>10	--	--	>10	>10	--	--	--	--	2.77	--	--	--	--	--	--	--	--	--	--	--	--	--	--	--	--	--	--	IGHV2-26	IGHJ2	IGLV3-25	IGLJ2	QVTLKESGPVLVKPTETLTLTCTVSGFSLSNARMGVSWIRQPPGKALEWLAHIFSNDEKSYSTSLKSRLTISKDTSKSQVVLTMTNMDPVDTATYYCARILYVVLTAIPLDEGYFDLWGRGTLVTVSS	SYELTQPPSVSVSPGQTARITCSGDTLPKQYVYWYQQKPGQAPVLTIYKDSERPSGIPERFSGSSSGTTVTLTISRVQAEDEADYYCQSADSRGVVFGGGTKLTVL
BD55-745	BD55-745	E3	>10	>10	>10	>10	>10	>10	>10	>10	>10	>10	>10	0	--	--	--	2.4	--	--	--	--	--	--	--	--	--	--	--	--	--	--	--	--	--	--	IGHV1-46	IGHJ6	IGKV3-11	IGKJ2	QVQLVQSGAEVKKPGASVKVSCKASGYTFTSYYMHWVRQAPGQGLEWMGVINPGAGSTSYAQKFQGRVTMTRDTSTSTVYMDLNSLRSEDTAVYYCARDQVGVPATDGMDVWGQGTTVTVSS	EIVLTQSPATLSLSPGERATLSCRASQSVSSYLAWYQQKPGQAPRLLIYDASNRATGIPARFSGSGSGTDFTLTISSLEPEDFAVYYCQQRSNWQYTFGQGTKLEIK
BD55-746	BD55-746	F1	0.808	0.194	2.39	4.23	2.91	1.1	1.58	1.98	0.993	3.54	0.0172	0.02	3.37	3.24	3.06	2.66	3.26	3.18	3.21	3.27	3.39	3.45	3.48	3.37	3.23	3.3	3.46	3.32	3.18	3.24	3.36	0.04	3.44	3.32	IGHV3-30	IGHJ3	IGKV1-39	IGKJ4	QVQLVQSGGGVVQPGRSLILSCAASEFAFSNFDMHWVRQAPGKGLEWVAVISADGSTTFYVDSVRGRFSVSRDNSKSTLSLQMNSLRPEDTAIYYCAKDAKVSYYYDVFDIWGQGTMVTVSS	DIQMAQSPSSLSASVGDRVTITCRASQYISTYLSWYQQRPGRPPKLLIYGASTLRSGVPSRFSGSGSGTDFTLTINSLQPEDFATYFCQQSYVTPGVTFGGGTKVEIE
BD55-747	BD55-747	F2	0.305	>10	3.18	3.95	>10	>10	>10	>10	>10	1.36	0.0741	0.21	2.84	1.31	1.33	2.87	1.45	0.4	1.54	1.93	2.23	2.35	2.73	1.29	0.88	0.8	0.88	0.65	0.76	0.8	0.55	0.4	0.89	0.54	IGHV4-39	IGHJ4	IGLV6-57	IGLJ3	QLQLHESGPPLLKPSATLSLTCTVSGASFNSANYFWAWIRQPPGKGLEWIGTFYYTGTTYYNPSLKSRVTMSVDTSKNQFSLRLISVAAADTAVYYCASLRWLRGQFNYWGQGSLVTVSS	NFMLTQPHSVSESPGKTVTISCTRISGYIASNYVHWYQQRPGSAPTTVIYEDNQRPSGVPDRFSGSIDSSSNSASLTISGLKTEDEADYYCQSYDSTFWVFGGGTKVTVL
BD55-749	BD55-749	E3	1.04	>10	4.5	6.03	5.92	6.02	4.57	3.91	6.21	1.25	0.984	0.02	1.52	1.36	1.59	2.63	0.86	0.18	1.19	3.41	1.73	2.44	2.84	0.54	2.87	2.87	3.31	2.47	2.6	3.06	3.21	3.29	3.37	3.25	IGHV1-18	IGHJ3	IGLV3-25	IGLJ1	QVQLVQSGAEVKKPGASVKVSCKASGYTFSNYGITWVRQAPGQGLEWMGWISAYNSNTKYAQKFQGRVTMTTETSTSTAYMELRFLRSDDTAVYYCARLLTGTTFVSSSRAFDIWGQGTMVTVSS	SYELTQPPSVSVSPGQTASITCSGDALSKQYAYWYQQRPGQAPVVVIYKDRERPSGIPERFSGSSSGTTVTLTITGVQAEDEADYYCQSADSSGTYVFGTGTKVTVL
BD55-751	BD55-751	E3	1.68	>10	>10	>10	>10	>10	>10	>10	>10	0.15	0.0588	-0.01	3.02	3.37	2.22	2.77	2.77	0.92	3.19	2.63	2.63	3.42	3.39	2.3	3.11	2.61	3.33	2.91	2.5	3.09	3.15	3.37	3.35	3.2	IGHV7-4-1	IGHJ5	IGLV4-69	IGLJ1	QVQLVQSGSELKKPGASVKVSCKASGYTFTNYGINWVRQAPGQGLEWMGWINTYTGNPTYAQGFTGRFVFSFDTSVNTAYLQISSLKAEDTAVYYCARANRKYYYGHILEWFDPWGQGTLVTVSS	QLVLTQSPSASASLGASVRLTCTLSSGHSSYAIAWHQQQPGKGPRFLMKVYSDGVHSKGDGIPDRFSGSSSGAERYLTISSLQSEDEADYYCQTWGTDIGVFGTGTKVTVL
BD55-822	BD55-822	F2	0.123	2.14	1.34	1.54	>10	>10	>10	>10	>10	0.182	0.00067	0.75	2.96	2.82	2.6	3.06	1.34	0.45	2.29	1.61	1.68	0.81	0.83	1.34	0.04	2.82	0.27	0.3	0.06	0.06	1.72	0.21	0.1	1.8	IGHV1-69	IGHJ5	IGLV3-10	IGLJ1	QVQLVQSGAEVKKPGSSVKVSCKASGGTFSRYAISWVRQAPGQGLEWMGRIIPILDIANFAQKFQDRVTITADKSTTTAYMELSSLRSEDTAVYYCAREEYYYDRSGSYQYGWFDPWGQGTLVTVSS	SYELTQPPSVSVSPGQTARITCSGDALPEKLAYWYQQKSGQAPVLVIYEDSKRPSGIPERFSGSSSGTMATLTISGAQVKDEADYYCYSTDSSGDHRGVFGTGTKVTVL
BD55-885	BD55-885	F2	0.455	0.149	3.58	4.27	--	--	>10	--	--	0.122	0.00906	--	3.3	3.27	1.97	2.74	3.2	2.58	3.35	--	--	--	--	--	1.96	2.61	0.67	0.13	--	--	--	--	--	--	IGHV1-18	IGHJ1	IGLV1-40	IGLJ2	QVQLVQSGAEVKKPGASVRVSCKASGYPFTSFGISWVRQAPGQGLEWMGWISAISAYNGNKNYAQKFQGRVTMTTDTSTTTAYMELRSLRSDDTAVYYCARVGAYYDRSGHFTAENESFQHWGQGTLVSVSS	QSVLTQPPSVSGAPGQRVTISCTGSSSNIGAAYDVHWYQQLPGTAPKLLIYGNSNRPSGVPDRFSGSKSGASASLAITGLQAEDEADYYCQSYDSSLSGPVVFGGGTKLTVL
BD55-888	BD55-888	F1	>10	>10	>10	>10	>10	>10	>10	>10	>10	>10	>10	-0.01	--	--	--	3.54	--	--	--	--	--	--	--	--	--	--	--	--	--	--	--	--	--	--	IGHV3-30	IGHJ4	IGKV1-39	IGKJ2	QVQLVESGGGVVQPGRSLRLSCAASGFTFSSYAMHWLRQAPGKGLEWVAVISYDGSYNYYADSVKDRFTISRDNSKNTLYLQMNSLRAEDTAVYYCAREGVVATICFDYWGQGTLVTVSS	DIQMTQSPSSLSASVGDRVTITCRASQSISSYLNWYQLKPGKAPKLLIYAASSLQSGVPSRFSGSGSGTDFTLTISSLQPEDFATYYCQQSYTTFMYTFGQGTKLEIK
BD55-925	BD55-925	F1	>10	>10	>10	>10	>10	>10	>10	>10	>10	>10	>10	0	3.46	3.01	3.4	3.32	3.46	2.88	3.48	2.42	2.81	3.04	2.79	2.82	3.22	3.43	3.24	3.41	3.23	3.17	2.46	2.71	3.21	2.58	IGHV3-7	IGHJ4	IGLV3-25	IGLJ3	EVQLVESGGGLVQPGGSLRLSCAASGFTFHNYWMTWVRQAPGKGLEWVAKIKQDGGETHYVDSVRGRFTISTDNGKNSQYLQMDSLRAEDTAVYYCARGRYDFRSAYHDEVYFDYWGQGTLVTVSS	SYELTQPPSVSVSPGQTARITCSADALRNQYTYWYQQRPGQAPVLVMYKDTERPSGIPERFSGSSSGTTVTLTISGVQAEDEADYYCQSADSRGPVFGGGTRLTVL
BD55-948	BD55-948	F2	0.162	0.00274	1.08	0.939	>10	>10	>10	>10	>10	0.0285	0.00128	0.72	3.37	3.31	2.7	2.87	3.15	2.28	3.28	3.25	0.22	0.05	0.07	0.1	2.47	2.77	2.56	0.95	0.21	0.09	3.15	0.34	0.04	2.98	IGHV1-18	IGHJ1	IGLV1-40	IGLJ2	QVHLVQSGAEVKKPGASVKVSCKASGYTFTTYGISWVRQAPGQGLEWMGWIIPYNGATNYAQNLQGRVTMTTDTSTTTAYMELRSLRSDDTALYYCARVGAYYDRSGHFTAENENFQHWGQGTLVTVSS	QSVLTQPPSVSGAPGQRVTISCTGSSSNIGAGYDVHWYQQLPGTAPKVLIYGNSNRPSGVPDRFSGSKSGTSASLAITGLQAEDEADYYCQSYDSSLSGHVVFGGGTKLTVL
BD55-1004	BD55-1004	F1	0.731	0.277	>10	>10	--	--	>10	--	--	0.089	0.00318	--	3.38	3.17	2.94	2.53	3.3	2.81	3.24	--	--	--	--	--	0.74	2.85	3.48	3.35	--	--	--	--	--	--	IGHV3-48	IGHJ3	IGKV1-5	IGKJ1	EVQLVESGGRLVQRGGSLRLSCAASGFRFNSYSMNWVRQAPGKGLEWVSYITSTSGTTYYADSVKGRFTISRDNAKNSLFLQMNSLRDEDTAVYFCARVLSPTYNDAFSGPDAFDLWGQGTRVTVSS	DIRMTQSPSTLSASVGDRVTITCRASQSISPWLAWYQQKPGKAPKLLIYKAFSLESGVPSRFSGSGSGTEFTLTISSLQPDDFATYYCQQYNNYEWTFGQGTKVEIK
BD55-1009	BD55-1009	D1	0.00195	>10	>10	>10	>10	0.0158	>10	0.109	>10	0.0195	--	0.83	3.49	0.13	0.54	0.11	0.07	0.08	0.05	0.12	0.06	0.07	0.05	0.14	0.06	0.05	0.18	0.11	0.07	0.06	0.07	0.04	0.06	0.05	IGHV1-69	IGHJ3	IGKV1-33	IGKJ5	QVQLVQSGAEVKKPGSSVKVSCKTSGGTFRNYPISWVRQAPGQGLEWMGRIIPVPGTVDYAQKFQGRVTFTADKSTFTAYMELNSLRSDDTAVYYCATWAEIYTSASSWAFDTWGQGTRVTVSS	DIQMTQSPSSLSASVGDRITITCLASQDINNYLNWYQQKPGKAPKLLIYDASNLVTGVPSRFSGSGSGTDFVFTITGLQPEDFATYYCQHYDNLPPITFGQGTRLEIK
BD55-1027	BD55-1027	E3	1.14	>10	2.4	5.74	7.29	7.24	4.24	5.02	7.31	0.481	>10	0.01	3.07	2.93	2.42	2.93	2.15	0.42	1.56	1.84	1.76	2.59	3	0.05	1.82	2.68	2.61	3.01	2.01	3.23	3.16	3.37	3.41	3.26	IGHV4-34	IGHJ3	IGLV10-54	IGLJ2	QVQLQQWGAGLLKPSETLSLNCTVHGGPFRNFYWSWIRQSPGMGLEWIGEISHTGSTNYNPSLRSRVTISLDTPKSQFSVTLTSVTAADTAVYYCARETVGAAGYGAFDLWGQGTMVSVSS	QAGLTQPPSVSKALGQTATLTCTGNSNTVGNQGAAWLQQRQGRPPKLLSYRNNNRPAGISERFSASNSGNTASLTIDRLQPEDEADYYCSAWDSSISAWLFGGGTKLTVL
BD55-1028	BD55-1028	F1	>10	>10	>10	>10	>10	>10	>10	>10	>10	>10	>10	0	3.45	3.51	3.51	3.44	3.53	3.14	3.47	0.16	3.12	3.43	2.92	2.99	3.45	3.4	3.5	3.24	3.44	2.97	3.46	3.39	3.36	2.61	IGHV3-13	IGHJ4	IGKV1-39	IGKJ2	EVQLVESGGGLVQPGESLRLSCVASGFSFSSYDMHWVRQDTKKGLEWVAAIGTSGDIYYADSVKGRFIISREAAKASLYLQMNSLRAGDSARYYCTRGDSYPSGTYSGTGYYFDSWGQGTLVAVSS	DIQLTQSQPSLSASVGDRVTITCRASQSIGRFLNWYQQKAGKAPNLLIYATSNLQSGVPSRFSATGSGTDFTLTISSLQPEDFATYYCQQSYSMPPWTFGQGTKLEIK
BD55-1029	BD55-1029	E2.1	0.126	>10	--	--	--	--	0.49	--	--	--	--	--	--	--	--	--	--	--	--	--	--	--	--	--	--	--	--	--	--	--	--	--	--	--	IGHV3-9	IGHJ6	IGKV3-11	IGKJ4	EVKLVESGGGLVQPGRSLRLSCAGSGFTFDDYAIHWVRQVAGKGLEWVSGMSRNSGTIGYVESVKGRFIISRDNAKNSLYLQMNRLRVEDTALYYCAKDSGKDTAMVWSSGWQNGMDVWGQGTTVIVSS	EIVLTQSPATLSLSPGERATLSCRTSQNVSSFLAWYQQKAGQAPRLLIYDASNRATGIPARFSGSGSGTDFVLTISSLEPEDFAVYYCQQRSDWPPLTFGGGTKVEIK
BD55-1034	BD55-1034	E3	>10	>10	>10	>10	>10	>10	>10	>10	>10	>10	>10	-0.01	3.5	2.94	3.32	3.45	3.44	3.41	3.54	3	3.12	2.83	2.85	3.07	3.22	3.45	3.33	3.43	3.29	3.22	2.83	3	3.18	2.73	IGHV1-46	IGHJ4	IGKV4-1	IGKJ2	QVQLVQSGAEVKKPGASVMVSCKASGYTFTNYYIHWVRLAPGQGLEWVGIINPDGDSTTYAQRFQGRVTLTADTSTSTVYMYLRRLRSEDTAVYYCARGTDFVPIDRRPFDCWGQGTLVTVSS	DIVMTQSPDSLAVSLGERATINCKSSQSGLYSSNNKSYLAWYQQKPGQPPKLLIYWASTRESGVPDRFSGSGSGTDFTLTISSLQAEDVAVYYCHQYYNTPHTFGQGTKLEIK
BD55-1038	BD55-1038	F1	>10	>10	4.4	>10	>10	>10	>10	>10	>10	>10	>10	0	3.49	3.08	3.53	3.5	3.46	3.41	3.58	0.06	3.31	2.8	3.33	3.17	3.36	3.5	3.39	3.19	3.29	2.61	1.4	1.93	2.26	1.89	IGHV3-23	IGHJ5	IGKV1-39	IGKJ1	EVQLLESGGGLVQPGGSLRLSCAASGFTFSDYAMSWVRQAPGKALDWVAAISGDGGLRFYADSVKGRFTISRENSKSSVYLQMSGLKAEDTAIYYCVRESVWEPVGPNWFDPWGQGTLVIVSS	DIQMTQSPSSLSAYVGDRVTITCRASQSIGNYLNWYQQKPGKAPKLLIYAASSLQSGVPVRFSGSGSGRDFTLTISGLQPEDFASYYCQQSYEAPPWTFGQGTKVEIK
BD55-1039	BD55-1039	D1	0.134	>10	1.69	>10	1.13	0.244	0.388	0.228	0.412	>10	>10	0.12	0.84	1.1	0.65	1.47	0.58	0.27	0.26	0.85	0.8	1.06	0.18	0.04	0.15	0.13	0.69	0.32	0.11	0.1	0.12	0.5	0.32	0.08	IGHV4-31	IGHJ3	IGKV1-33	IGKJ4	QVQLQESGPGLVKPSQTLSLTCSVSGGSITSGGYYWSWIRQHPGKGLEWIGYVFYSGSTYYNPSLRSRLIISVDTSKNQFSLRLSSVTAADTAVYYCARDSDHYDSAGLTWAPGPFDIWGQGKLVTVSS	DIRMTQSPPSLSASVGDRITITCQASQDINNYLNWYQQKPGKAPKLLIYDASNLDTGVPSSFSGSGSGTHFSLTISSLQPEDFATYYCQQYDNLPLTFGGGTKVEVK
BD55-1041	BD55-1041	E3	1.68	>10	0.935	0.706	--	--	0.553	--	--	0.502	1.54	--	3.14	2.91	1.85	2.82	2.87	1.11	1.97	--	--	--	--	--	0.37	3.14	3.28	3.01	--	--	--	--	--	--	IGHV1-2	IGHJ6	IGLV3-25	IGLJ1	QVQVVQSGAEVKKPGASVKVSCKASGYTFTTYSMHWVRQAPGQGLEWMGWINPNSGGTNYAQKFQGRVTMTRDTSISTAYMEMSRLRKDDTAVYYCARGVQEISAWDDYSYYYGLDVWGQGTTVTVS	SYELTQPPSVSVSPGQTATITCSGDAFPKQYVYWYQQKPGQAPVLVINKDTERPSGIPERFSGSTSGTTVTLTISGVQAEDEADYYCLSPDSRGSYVFGGGTKVTVL
BD55-1049	BD55-1049	C	0.0477	>10	>10	>10	>10	>10	>10	>10	>10	>10	>10	0.05	2.88	0.53	0.5	0.8	0.83	0.4	0.51	0.36	0.26	0.43	0.21	0.07	0.48	0.25	0.64	0.52	0.18	0.16	0.2	0.44	0.29	0.14	IGHV1-2	IGHJ6	IGKV2-29	IGKJ1	QVQLVQSGAEVQKPGASVKVSCKASGYTFSAYYMYWVRQAPGQGLEWMGWINCNSGETKYAQNFQGSVNMTRDSSISTAYMELSRLRSDDTAVYYCARVNRREWGPQYGMDIWGQGTTVTVSS	DIVMTQTPLFLSVTPGQPASISCKSSQSLLHGGGKTYLSWYLQKPGQSPRLLIYEVSNRFSVLPERFSGSGSGTDFTLKISRVQAEDVGVYYCMQGLSLPWTFGQGTKVEIK
BD55-1051	BD55-1051	C	0.00139	>10	>10	>10	>10	>10	>10	>10	>10	0.0181	>10	0.54	3.5	0.83	0.59	1.16	0.85	0.56	0.58	0.4	0.42	0.57	0.39	0.17	0.07	0.39	0.72	0.62	0.24	0.2	0.26	0.49	0.36	0.19	IGHV1-69	IGHJ4	IGKV2-30	IGKJ1	QVQLVQSGAEVKKPGSSVKVSCKASGDTFSNYAFGWVRQAPGQGLEWMGRIIPRFDVASPTRKFQGRLTISADKSTTTVYMELSSLKSDDTAIYYCVRDVVGATSVDFWGQGTQVTVSS	DVVMTQSPLSLPVTLGQTASISCRSSESLVYSDGNTYLNWFQQRPGQSPRRLIYKVSNRDSGVPDRFSGSGSGTDFTLKISRVEADDVGIYFCMQGTHWPRTFGQGTKVEIK
BD55-1061	BD55-1061	A	0.00714	>10	--	--	--	--	0.0918	--	--	--	--	--	--	--	--	--	--	--	--	--	--	--	--	--	--	--	--	--	--	--	--	--	--	--	IGHV3-53	IGHJ5	IGKV1-33	IGKJ5	EVQLVESGGGLIQPGGSLRLSCVVSGFTVSRNYMSWVRQAPGKGLEWVSLIHPGGSTFFAESVKDRFTMSRDNYKNTLYLQMDSLGVEDTAVYYCARMPYYANLGSESWGQGTLVTVSS	DIQMTQTPSSLSAFVGDRVTITCQARQDISKYLNWYQQKPGKAPKLLIYDASNLETGVPSRFSGSGSGTNFTFTISSLQPEDVATYYCQHYDNVPITFGQGTRLEIK
BD55-1064	BD55-1064	F1	0.455	0.365	>10	>10	>10	>10	>10	>10	>10	0.536	0.00747	0	3.36	3.46	3.24	2.23	3.4	3.1	3.32	2.81	3.28	3.46	3.46	3.14	3.08	3.35	3.48	3.3	3.08	3.38	3.38	3.44	3.41	3.36	IGHV3-33	IGHJ5	IGKV1-39	IGKJ1	QVQLVESGGGVAQPGGSLRLSCAASGFSFSTFAMHWVRQAPGTGLEWVGVIWSDGNVKHYADSVKGRFTISRDNSKNTVDLQMNNLRAEDTAVYYCARDYSATYWVTWFDPWGQGTLVTVSS	DIQLTQSPSSLSASVGDRITITCRAHQSVNKYLNWYQQKPGTAPKLLIYASSTLQSGVPSRFSGSGSGTDYTLTISSLQPEDFATYYCQQSYSTPPWTFGQGTRVEIK
BD55-1065	BD55-1065	C	0.00132	>10	--	--	--	--	>10	--	--	--	--	--	--	--	--	--	--	--	--	--	--	--	--	--	--	--	--	--	--	--	--	--	--	--	IGHV1-69	IGHJ4	IGKV3-20	IGKJ1	QVQLVQSGAEVKQPGSSVRVSCRASGDTFNNYAINWVRQAPGQGLEWMGRIIPIVAATSYAQRFQGRVTMTADKSTSTAHMELSTLRSDDTAVYFCATSRYSAGYLYYFDYWGQGTLVTVSS	EIVLTQSPGTLSLSPGERVTLSCRASQSISSDYLAWYQQKPGQGPRLLIYAASSRATGIPDRFSGSGSGTDFTLTVSRLEPEDFAVYYCQQYATSRTFGQGTKVEIK
BD55-1070	BD55-1070	F1	>10	0.778	>10	>10	>10	>10	>10	>10	>10	>10	>10	0.02	3.51	3.46	3.45	3.47	3.44	3.46	3.46	2.05	3.43	3.48	3.43	3.09	3.44	3.36	3.48	3.43	3.43	3.27	3.37	3.2	3.29	3.21	IGHV3-13	IGHJ4	IGKV1-39	IGKJ1	EVQLVESGGALVQPGGSLKLSCAASGFTFTEEDMHWVRQTTGKGLEWVSGAGTSGDTYYLDSVKGRFTISREDAKNSLSLQMSSLRAEDTAIYYCVRGDSSGLYYFFDLWGHGTLVTVSS	DIQMTQSPSSLSASVGDRVTITCRASQTITKYLNWYQVKPGKPPKLLIYAASKLQSGVPSRFSGSGSGTDFTLTIGSLQADDFATYYCQQSYSSPPWTFGPGTKVEIK
BD55-1073	BD55-1073	E2.1	0.0157	>10	--	--	--	--	>10	--	--	--	--	--	--	--	--	--	--	--	--	--	--	--	--	--	--	--	--	--	--	--	--	--	--	--	IGHV1-46	IGHJ3	IGLV1-51	IGLJ1	QVQLVQSGAEVKKPGASVKVSCKASGYTFTSDYIHWVRQAPGQGLEWVGMINPNGAGTDYAQKFQGRVTMTRDRSTNTVYMEFSSLKSDDTAVYFCASLHSNFGVMLIPNDAFDIWGQGTVLTVSS	QSVLTQPPSVSAAPGQKVTISCSGSSSNIGNNFVSWYRQLPGTVPKLLIYDNDKRPSGIPDRFSGSKSGTSATLGITGLQTGDEADYYCATWDSSPSSPFVFGTGTKVTVL
BD55-1075	BD55-1075	F2	0.0344	0.00737	>10	>10	>10	>10	>10	>10	>10	0.0258	0.000934	0.79	3.39	2.01	2.5	2.6	3.29	2.93	3.42	3.33	3.15	3.42	3.46	3.12	3.23	3.18	1.3	0.17	0.59	0.46	0.55	0.42	0.4	0.23	IGHV3-21	IGHJ4	IGLV1-44	IGLJ1	EVRLVESGGGLVKPGGSLRLSCAASGFVLDTYDMNWVRQAPGKGLEWVSSITTSGSYIYYADSVKGRFTISRDNAKNSVYLQMESLRAEDTALYYCARELGVYGDHFGDHWGQGTLVTVSS	QSVLTQPPSASGTPGQRVTISCSGSSSNIGTNSVNWYQQVPGTAPKLLIYTNIKRPSGVPDRFSGSKSGTSGSLAISGLQSEDEADYYCAAWDDSLNGYVFGAGTRVTVL
BD55-1078	BD55-1078	C	0.000519	>10	--	--	--	--	>10	--	--	--	--	--	--	--	--	--	--	--	--	--	--	--	--	--	--	--	--	--	--	--	--	--	--	--	IGHV1-69	IGHJ4	IGKV1-39	IGKJ1	QVQLVQSGAEVKKPGSSVKVSCKASGDTFTRFAISWVRQAPGQGPEWMGRIIPMFGIANYAHQFQGRVTITADKSTNTAYMELSSLRSEDTAFFYCARDHYLDNSVPRLDYWGQGTLVTVSS	DIQMTQSPSSLSASVGDRVTITCRASQSIAGYLNWYQQKPGKAPNLLIYATSTLHSGVPSRFSGSGSGTDYTLTISSLQREDFATYYCQQTHSAPRTFGQGTKVEIK
BD55-1084	BD55-1084	C	0.00251	>10	--	--	--	--	>10	--	--	--	--	--	--	--	--	--	--	--	--	--	--	--	--	--	--	--	--	--	--	--	--	--	--	--	IGHV1-46	IGHJ4	IGLV7-43	IGLJ3	QVQLVQSGAEVKKPGASVKISCKASGYTFTNYHIHWVRQAPGQGLEWMGIINPSAGVTTYAQKFQGRVTMTSDASTSTVYMEVGSLRSDDTALYFCARGHTVTVAAIIYWGQGTLVTVSS	QTVVTQEASLTVSPGGAVTLTCASSTGAVTSTYFPNWFQQKPGQPPRALIYSTSNKHSWTPARFSGSLLGGKAALTLSGVQPEDEAVYYCLLYDGDAQHWVFGGGTKLTVL
BD55-1087	BD55-1087	E3	>10	>10	>10	>10	>10	>10	>10	>10	>10	>10	>10	0	1.49	1.5	3.12	3.01	3.05	2.08	3.33	1.31	1.71	2.62	0.99	0.42	0.05	0.05	3.09	2.97	2.86	2	0.38	1.6	1.59	1.33	IGHV1-18	IGHJ5	IGKV2-28	IGKJ4	QVQLVQSGAEVKKPGASVKVSCKASGYSISTHSMTWVRQAPGQGLEWMGWVSGYNGDTNYAQRLQDRVTMTTEISTSTAYLELRSLRSDDTAVYYCARGKYDILSGYVWLDPWGQGTLVTVSS	DIVMTQSPVSLAVTPGEPASISCRSSQSLLHSSGHNYLDWYVQKPGQSPQVLIYLGSTRASGVPDRFSGSGSGTDFTLKISRVEAEDVGVYYCMQALQTPLTFGGGTKVEIK
BD55-1091	BD55-1091	E1	0.514	0.0876	4.21	8.38	--	--	>10	--	--	0.0722	0.018	--	3.29	3.32	2.98	2.55	3.31	2.95	3.39	--	--	--	--	--	0.07	3.34	0.78	0.99	--	--	--	--	--	--	IGHV4-38-2	IGHJ4	IGKV3-15	IGKJ1	QVQLQESGPGLVKPSNTLSLTCSVSGYSISSGYYWAWIRQPPGKRLEWIGSVFESGATYYNPSLKSRVTISVDTSKNQFSLNLRSVTAADTAVYYCAREVAGSGNNELDYWGRGTLVTVSS	EIVMTQSPATLSVSPGERATLSCRASQSVGDNLAWYQHKPGQAPRLLIYGASTRATGVPARFSGSGSGTEFTLTISRLQSEDFAVYYCQQYNLWGTFGQGTKVEIK
BD55-1092	BD55-1092	A	0.00225	>10	>10	>10	>10	>10	>10	>10	>10	>10	0.014	0.65	3	2.65	2.32	0.77	0.51	0.29	0.31	0.15	0.17	0.25	0.27	0.07	0.3	0.19	0.27	0.26	0.14	0.08	0.09	0.27	0.16	0.08	IGHV5-10-1	IGHJ3	IGKV2-28	IGKJ4	EVQLVQSGAEVKKPGESLRISCEGSGYSFTSHYISWVRQMPGKGLEWMGRIDPSDSYTKYSPSFEGLVSISADKSISTAYLQWRSLKASDTAIYYCARQGFFEKLLYPDAFDIWGQGTFVTVSS	DIVMTQSPLSLPVTPGEAASIFCRSSQSLLHSDGHNYLDWYLQKPGQSPQLLIYLGSNRASGVPDRFSGSGSGTDFTLKISRVEAEDVGIYYCMQTLQTHALTFGGGTKVEIK
BD55-1093	BD55-1093	F1	>10	>10	>10	>10	--	>10	>10	--	--	>10	>10	--	--	--	--	3.51	--	--	--	--	--	--	--	--	--	--	--	--	--	--	--	--	--	--	IGHV1-46	IGHJ4	IGKV1-39	IGKJ1	QVQLVQSGVEVKKPGASVKISCKASGYTFTDYYMHWVRQAPGQGLEWMAVINPSDGSTLHAQKFQGRLTLSSDTSTSTVNMEMSSLKSEDTAVYYCARDLTRGHSGLDSFPDYWGHGTLVTVSS	DIQMTQSPSSLSASVGDRVTIACRASQSIGGFLNWYQHKPGKAPKLLIYSASNLQSGVPSRFSGSGSGTEFTLTISRLQPEDIATYYCLQSYNTPPWTFGQGTKVEVK
BD55-1096	BD55-1096	F2	0.037	0.00805	>10	>10	>10	>10	>10	>10	>10	0.0331	0.00353	0.7	3.22	1.9	2.45	2.85	3.27	2.39	3.3	3.25	3	3.45	3.4	2.73	0.78	1.29	3.21	0.97	0.77	0.8	0.69	3.07	0.92	0.17	IGHV3-33	IGHJ3	IGKV1D-13	IGKJ1	QVQLVESGGGVVRPGRSLRVSCAASGFSFSNYGMNWVRQAPGKGLEWVAMIWFDGSRKEYVDSVKGRFTISRDNPKNTLYLQMNSLRGDDTAVYYCAKSGRFYDSSGYEGLDALDLWGQGTMVTVSS	IQLTQSPSSLSASVGDRVTITCRASQGIGRALAWYQQKPGKAPELLIYEASSLQTGVPSRFSGSGSGTDFTLSISSLQPEDFGTFFCQQFNYYPRTFGQGTKVEIK
BD55-1104	BD55-1104	D2	0.0013	>10	1.7	1.37	1.73	0.13	0.126	0.153	0.144	0.0457	>10	0.77	3.24	0.1	0.07	1.74	0.1	0.05	0.13	0.14	0.13	0.33	0.31	0.05	0.06	0.07	0.07	0.07	0.52	0.36	0.38	0.11	0.08	0.1	IGHV5-51	IGHJ4	IGKV1-16	IGKJ4	EVQLVQSGAEVKKPGESLKISCKGSGYSFTTYWTGWVRQVPGKGLEWMGLIYPRDSDARYTPSFEGHVTISADNSINTAYLHWSSLKASDTAIYYCVSAGDTGWRGHADYWGQGTLVTVSS	DIQMTQSPSSLSASVGDRVTITCRASLDIRNYLVWFQQKPGTAPKSLIYEASTLQSGVPSRFSGSGSGTDFTLTISSLRPEDFATYYCQQYNTWPFTFGGGTKVEIK
BD55-1109	BD55-1109	D2	0.321	>10	>10	>10	>10	0.665	0.504	0.492	0.614	0.304	>10	0.47	3.37	0.12	0.29	0.36	0.24	0.15	0.09	0.1	0.09	0.19	0.16	0.06	0.1	0.1	0.18	0.06	0.07	0.07	0.06	0.19	0.08	0.07	IGHV1-69	IGHJ1	IGKV1-33	IGKJ4	QVQLVQSGTEVKKPGSSVKVSCKISGGTFTNYAITWVRQAPGQGLEWMGRIIPIFAMADYAQKFQGRVTITADKSTSTAYMELSSLKSEDTAIYYCNFDSNTYRELQNWGQGTLVTVSS	DIQMTQSPSSLSASIGDRVTITCQASQDIKKSLHWFQQKPGKAPRLLIYDASDLETGVPSRFSGSGSGTDFTLTISSLQPEDLATYFCQQYDNIPLTFGGGTKVDFK
BD55-1114	BD55-1114	E1	0.000624	>10	--	--	--	--	0.758	--	--	--	--	--	--	--	--	--	--	--	--	--	--	--	--	--	--	--	--	--	--	--	--	--	--	--	IGHV5-51	IGHJ4	IGKV3-11	IGKJ2	EVQLVQSGAEMKKPGESLTISCKGSGYSFTNYGIAWVRQMPGKGLEWMGISHPGDSDATYSPSFQGQVTISADNSINTAYLQWSSLKDSDTAMYYCARTGIPQYKDILTGFRWDFDYWGQGTLVTVSS	EIVLTQSPATLSLSPGERATLSCRASQSFSNYLAWYQQKPGQAPRLLIYDASSRATGIPPRFSGSGSGTDFTLTISSLEPEDFAIYYCQQRTNWSPGTFGQGTKVEIK
BD55-1117	BD55-1117	F2	0.487	>10	0.349	0.242	>10	>10	>10	>10	>10	>10	>10	0.41	1.94	0.38	0.75	0.72	0.13	0.12	0.08	0.14	0.12	0.16	0.11	0.06	0.15	0.07	0.28	0.1	0.1	0.07	0.07	0.29	0.26	0.09	IGHV3-43	IGHJ4	IGLV1-51	IGLJ2	EVQLVESGGVAVQPGGSLRLSCAGSGFTFDDYTMHWVRQPPGKGLEWVSLITWDGYTTHYADSVKGRFTISRDNSKNALYLQMNSLRTDDTALYYCAKDTHGGITTSWFWGQGTLVTVSS	QSGLTQPPSVSATPGQKVTISCSGGSSNIGKNYVSWYQHLPGTAPKLLIYDNYKRPSGIPDRFSGSKSGTSATLTITGLQTGDEADYYCGSWDTSLFVVLLGGGTKVTVL
BD55-1128	BD55-1128	F1	>10	1.29	>10	>10	>10	>10	>10	>10	>10	>10	>10	0.01	3.24	3.5	3.25	1.78	1.35	1.07	2.89	0.36	1.9	0.85	1.1	1.04	2.87	3.3	1.26	0.84	1.38	0.62	1.17	2.07	1.95	0.12	IGHV3-23	IGHJ5	IGKV1-39	IGKJ1	EVQLLESGGGLVQRGGSVRLSCAASGFPFVNYAMSWVRQAPGKGLEWVSAISDTGGLRFYADSVKGRFTISRDNSKNTVYLQMSSLRAEDTAVYYCARESMRELVGPNWFDPWGQGTVVTVSS	DIQMTQSPSSLSASVGDRVTITCRASQSVSNYLNWYQQRPGKAPKLLIYAASILQSGVPLRFSGSGSGTDFTLTITNLQPEDFATYYCQQSYAAPPWTFGQGTKVEIK
BD55-1129	BD55-1129	F2	0.0942	0.372	>10	>10	>10	>10	>10	>10	>10	0.0585	0.00154	0.78	3.22	2.85	2.46	2.89	3.01	1.41	3.11	3.16	3.14	3.28	3.45	2.14	2.39	3.08	3.41	2.76	1.9	3.21	3.27	3.37	3.3	3.02	IGHV3-9	IGHJ5	IGLV1-44	IGLJ3	EVQLVESGGGLVQPGRSLRLSCAASGFFFDDYAMHWVRQAPGKGLEWVSGINWSSGTIAYADSVKGRFTISRDNTKSSLYLQMNSLRDDDTALYYCARDKVAEILPLGYFDPWGQGTLVIVSS	QSVLTQPPSASGTPGQRVTISCSGSSSKIGFNTVNWYQQLPGAAPKLLIYTNNQRPSGVPDRFSGSKSGTSASLAISGLQSEDEADYYCAAWDDRLTGWVFGGGTKLTVL
BD55-1132	BD55-1132	F1	9.97	2.3	>10	>10	>10	>10	>10	>10	>10	--	--	0.06	3.47	3.44	3.46	3.37	3.38	3.4	3.38	0.35	3.06	3.35	3.36	2.95	3.41	3.39	3.46	3.39	3.37	3.18	2.85	3.08	2.57	2.78	IGHV3-13	IGHJ6	IGKV1-39	IGKJ2	EVQLVESGGGLVQPGGSLRLSCVASGFTFSNYDMHWVRQTAGKGLEWVSLIGTNGDTYYPDSVKGRFTISRDNAKNSLYLQMSSLRAGDTAVYFCVRVQYYYPSGESFPIYYGLDVWGQGTTVIVSS	DIQMTQSPSSLSVSVGDRVTITCRASQTIRTYLNWYQQKPGKAPKLLIYAASTLQSGVPPRFSGSGSGTEFTLTISSLQPEDFATYYCQQTYIIPPEDSFGQGTKLQIK
BD55-1136	BD55-1136	D2	0.00195	>10	>10	>10	>10	>10	>10	>10	>10	1.97	>10	0.64	3.45	0.06	0.07	0.36	0.25	0.21	0.16	0.18	0.16	0.24	0.18	0.04	0.1	0.05	0.1	0.05	0.06	0.1	0.06	0.16	0.07	0.05	IGHV1-46	IGHJ2	IGLV1-40	IGLJ2	QVQLVQSGAEMKKPGASVKVSCKASGYTFTTYYIHWVRQAPGQGLEWMGVINPSGGGTSLPQKFQGRVTMTRDTSTSTVDMDLSNLRSEDTAVYYCARGSSGLDIVLRWYFDLWGRGTLVTVSS	QSVLTQPPSVSGAPGQRVTISCTGSSSNFGAGYDVHWYQQLPGTAPKLLIYSNTNRPSGVPDRFSGSRSGTSASLAITGLQAEDEAHYYCQSFDATLSGSSVVFGGGTKLTVL
BD55-1140	BD55-1140	E3	>10	0.249	>10	>10	--	>10	>10	--	--	>10	>10	--	2.88	1.66	0.94	1.46	2.9	1.6	3.1	2.68	3.04	2.03	1.8	1.72	1.87	3.41	2.1	2.65	0.48	0.99	2.98	3.66	2.79	0.78	IGHV1-46	IGHJ4	IGKV3-11	IGKJ3	QVQLVQSGAEVKKPGASLKVSCKASGYTFSSHYMHWVRQAPGQGLQWMGIINPSAGSTTYAQKFQGRITMTSDTSTTTVYMELSGLRYDDTAVYYCARDYGFLPHRAYFEYWGQGTLVSVSS	EIVLTQSPATLSLSPGERATLSCRASQSISKYLAWYQQKPGQAPRLLIFDASNRATGIPARFSGSGSGTDFTLTISSVEPDDFAVYYCLQRSDWFTFGPGTKVDIK
BD55-1141	BD55-1141	E3	>10	>10	>10	>10	>10	>10	>10	>10	>10	>10	>10	0.01	3.39	2.83	3.45	3.13	3.36	3.33	3.5	1.87	2.72	2.51	2.14	2.93	3.32	3.41	3.4	3.32	3.34	3.02	2.19	3	3.18	2.33	IGHV4-39	IGHJ3	IGLV2-23	IGLJ3	QLQLQESGPGLVKPSEILSLTCTVSGGSVTSSSFYWGWIRQPPGKGLEWVGSVYYTGITYYSTSLKSRLTLAVDTSKNQFSLNLTSVTAADTAVYYCARLSRLVGPDLFDLWGQGTMVTVSS	QSALTQPASVSGSRGQSITISCTGTSGDVGSNDLVSWYQQHPGKAPKLMIYEVTKRPSGVSNRFSGSKSGNTASLTISGLQAEDEADYYCCSYAGIPKRVFGGGTKLTVL
BD55-1144	BD55-1144	E3	>10	>10	>10	>10	>10	>10	>10	>10	>10	>10	>10	0	1.51	0.09	1.54	0.6	0.56	0.17	1.17	0.07	0.11	0.33	0.11	0.64	0.26	0.09	0.67	0.77	1.03	0.22	0.06	0.17	0.11	0.16	IGHV4-39	IGHJ3	IGLV2-23	IGLJ1	QLQLQESGPGLVKPSETLSLTCAVSGGSISSSQYYWVWIRQPPGKGLEWIGSIFYTGTTYYNASLNSRVTMSVDTSNNQFSLKLNSVTAADTAVYYCARQCPFFYDSSDYSTGSFDLWGQGTMVTVSS	QSALTQPASVSGSPGQSITISCTGTSSDVGSYNLVSWYQHHPAKAPKLLIYEVTKRPSGVSFRFSGSKSGNTASLTISGLQAEDEAEYYCCSFAGRSTFFGTGTKVTVL
BD55-1145	BD55-1145	E3	>10	>10	>10	>10	--	>10	>10	--	--	>10	>10	--	--	--	--	3.56	--	--	--	--	--	--	--	--	--	--	--	--	--	--	--	--	--	--	IGHV1-69	IGHJ3	IGKV3D-15	IGKJ4	QVQLVQSGAEVKKPGSSVKVSCKASGGTFSHYGISWVRQAPGQGPEWMGGIIPLFGAPNYAQKFQGRVTITADESTRTAYMELSSLRSEDTAVYYCARDRDIVLVTMGVPRRNAFDVWGQGTMVTVSS	ETVMTQSPATLSLSPGERATLSCRASHNVNTNLAWYQQKPGQAPRLLIYGASTRATGIPARFSGSGSGTDFTLTISSLQSEDFAVYYCQEYNKWPLTFGGGTKVEIK
BD55-1146	BD55-1146	E3	5.52	1.34	>10	>10	>10	>10	>10	>10	>10	--	--	0.02	--	--	--	3.44	--	--	--	--	--	--	--	--	--	--	--	--	--	--	--	--	--	--	IGHV3-9	IGHJ3	IGKV1-5	IGKJ2	EVQLVEAGGGLAQPGRSLRLSCAASGFAFDDYAMHWVRQAPGKGLEWVSSISWNSGTIDYADFVQGRFTISRDSAKSTLYLQMNSLRAEDTAFYYCAKGRDITRFLFDAFDIWGRGTKVIVSS	DIQMTQSPSTLSASVGDRVTITCRASQGISTWLAWYQQKPGKAPKLLIYKASALQTGVPSRFSGGGSGTDFTLTISSLQPDDSATYYCQQYNSYSGYTFGQGTKLEIK
BD55-1162	BD55-1162	E3	>10	>10	>10	>10	>10	>10	>10	>10	>10	>10	>10	-0.01	3.46	2.8	3.43	2.9	3.49	3.09	3.47	1.89	2.48	2.55	2.93	3.12	3.39	3.42	3.31	3.03	3.24	2.94	2.21	2.94	2.85	2.32	IGHV4-39	IGHJ3	IGLV2-23	IGLJ3	QLQLQESGPGLLKPSETLSLNCSVSGGSISSSSYYWGWIRQPPGKGLQWIGHVYYTGITYSNPSLESRLTISVDTSKNQFSLALSSVTAADTAVYYCARRVRYFDYSNSFDVWGHGTTVTVSS	QSALTQPASVSGSPGQSVTISCTGTSSDVGTYDLVSWYQHHPGKAPKLVIYEVTKRPSGVSNRFSASKSGNTASLTISGLRAEDEADYYCCANAGSNIMFGGGTKLTVL
BD55-1171	BD55-1171	C	0.00172	>10	--	--	--	--	>10	--	--	--	--	--	--	--	--	--	--	--	--	--	--	--	--	--	--	--	--	--	--	--	--	--	--	--	IGHV1-2	IGHJ3	IGLV1-40	IGLJ3	QVHLVQSGTEVKRPGASVKVSCKASGYLFTGYHMHWVRQAPGQGLEWMGWINPMSGATKYARKFQGRVTLTRDTSVTTVYMELSRLRSDDSAVYYCARDTSFSVTTPDDAFDVWGQGTMVTVSS	QSLLTQPPSVSGAPGQRVTISCTGSSSNIGAGYVVHWYQQLPGTAPKLLIYDNSSRPSGVPDRFSASKSGASASLAITGLQAEDEANYYCQSFDISLSLWVFGGGTKLTVL
BD55-1179	BD55-1179	E2.2	>10	>10	>10	>10	>10	>10	>10	>10	>10	>10	>10	0.02	3.32	2.26	3.08	2.9	2.07	0.19	1.26	0.91	1.27	0.12	0.22	1.6	0.04	0.04	0.33	0.05	0.17	0.08	0.21	0.05	0.11	0.21	IGHV4-31	IGHJ4	IGKV1-33	IGKJ2	QVHLQESGPRLVRPSQTLSLTCTVSGGSVSSNGHYWTWMRQHPGKGLEWIGNIYYSGSTHYNPSLKSRVTISVDTSKDEFSLKVTSMTVADTAVYFCARELVATGQFHYWGQGILVSVSS	DIQMTQSPSSLSVSVGDRVTITCQASQDITNHLNWYQQKAGKAPNLLIYDASDLETGVPSRFSGRGSGTEFTFTISSLQPEDIATYYCQQFDNLPYTFGQGTKLEMK
BD55-1180	BD55-1180	B	0.000791	>10	>10	>10	>10	>10	>10	>10	>10	0.00421	>10	0.91	3.48	0.06	0.06	0.75	0.04	0.06	0.81	0.16	0.18	0.06	0.05	0.04	0.05	0.05	0.05	0.04	0.06	0.05	0.05	0.07	0.09	0.05	IGHV3-11	IGHJ4	IGKV1-33	IGKJ2	LVESGGGLVKAGGSLRLSCAASTFTFSDYQMTWFRQAPGKGLEWVSYINSRGDLTYYADSVKGRFTISRDNSKNSLFLQMNSLRVEDTAVYYCARDPVTPRRFDYWGQGTLVTVSS	DIQMTQSPSSLSASVGDRVTITCQASQDINKYLNWYQQKPGKAPKLLIYDASGLETGVPSRFSGSGSGTDFTFSISSLQPEDFATYYCQQYDKLPLTFGQGTKLEIK
BD55-1192	BD55-1192	C	0.693	>10	0.543	0.617	0.599	0.216	>10	0.193	4.1	0.776	>10	0.03	3.26	0.23	1.03	0.26	0.09	0.07	0.08	0.07	0.1	0.16	0.07	0.12	0.09	0.06	0.44	0.07	0.07	0.1	0.07	0.12	0.1	0.1	IGHV3-30	IGHJ6	IGKV2D-29	IGKJ4	QVQLVESGGGVVQPGRSLRLSCAASGFTPILYAMHWVRQAPGKGLEWVALISFDGINRYYADSVKGRFTISRDSSKNTLYLLMNSLRAEDTAVYYCAKDRRGGNVITPPYGMDVWGQGTTVTVSS	DIVMTQTPLSLSVTPGQPASISCKSSQSLLHIDGKTYLSWYLQKPGQSPHLLIYDGVNRFSGVPDKFSGSGSGTDFTLKISRVEAEDVGFYYCMQSIQLPLTFGGGTKVEIK
BD55-1199	BD55-1199	E3	1.79	>10	>10	>10	>10	>10	>10	>10	>10	7.39	0.347	0.02	3.06	2.14	2.91	3.28	2.96	1.21	3.05	2.91	2.82	0.89	1.08	2.9	3.27	2.75	2.62	3.22	2.96	2.7	2.57	3.32	2.93	2.76	IGHV4-39	IGHJ6	IGLV3-21	IGLJ3	QLLLQESGPGLVKPSETLSLTCTVSGDSFSDSIYYWGWIRQPPGKGLEWLGTIYYYGSTYYNPSLKSRVSISVDTSKNRFSLNLNSVTAADTAVYYCAREMEQLGHYYGMDVWGQGTTVTVSS	SYVLTQPPSVSVAPGKTARITCGGNNIGSKSVHWYQQKPGQAPVLVIFYDSDRPSGIPERFSGSNSGNTATLTISRVEAGDEADYYCQVCDSSRDHRVFGGGTKLTVL
BD55-1208	BD55-1208	A	0.00346	>10	0.0256	0.0241	0.031	0.0356	0.0258	0.0331	0.0971	0.00506	0.00143	0.85	3.48	0.04	3.42	0.08	0.05	0.05	0.05	0.05	0.05	0.05	0.05	0.04	0.06	0.05	0.06	0.04	0.06	0.05	0.04	0.05	0.06	0.05	IGHV3-66	IGHJ4	IGKV3-20	IGKJ1	EVQLVESGGGLVQPGGSLRLSCVASEIIVSRNYMSWVRQAPGKGLEWVSVIYSGGSTFYADSVTGRFTISRDDSKNTLFLDMNSLRPDDTALYYCARDFGDFYFDVWGQGTLVTVSS	DIVLTQSPGTLSLSPGKRATLSCRASQSVHNFLAWYQQKPGQAPRLLIYDASSRAAGIADRFSGSGSGTDFTLTISRLEPEDFAFYYCQHYGGSPRTFGQGTKVEIK
BD55-1211	BD55-1211	F1	>10	>10	>10	>10	>10	>10	>10	>10	>10	>10	>10	0.02	3.53	3.06	3.48	3.42	3.44	3.39	3.52	2.14	3.12	2.99	3.35	2.86	3.39	3.45	3.44	3.4	3.35	3.27	3.17	3.32	3.38	2.7	IGHV2-26	IGHJ2	IGLV3-25	IGLJ2	QVTLKESGPVLVKPTETLTLTCTVSGFSLSIPKMGVSWIRQPPGKALEWLADIFSNDEKSYNTSLKSRLTISKDTSKSQVVLVMTNMDPVDTASYYCARTLGDTRWMVTRYFDLWGRGTLVTVSS	SYELTQPPSVSVSPGQTARITCSGDTLPNQYTYWYQHKPGQAPVLVIYKDSERPSGIPERFSASTSGTTVTLTVSGVQAEDEADYYCQIADSSGAYFGGGTKLTVL
BD55-1214	BD55-1214	E3	>10	>10	>10	>10	>10	>10	>10	>10	>10	>10	>10	0.01	--	--	--	3.42	--	--	--	--	--	--	--	--	--	--	--	--	--	--	--	--	--	--	IGHV1-46	IGHJ3	IGKV3-15	IGKJ2	QVQLVQSGAEVKKPGASVKVSCKASEYTFSNYYIHWVRQAPGQGLEWLGIINPTGGSTTYAQNFQGRVSMTSDTSTTTVYMELSSLRSEDTAVYYCARGGIIPNTHEAFDMWGQGTMVTVSS	EIVMTQSPATLSVSPGERATLSCRASQSVSRNLGWYQQKLGQAPRLLIYGASTRATGIPARFSGSGSGTEFTLTISSLQSEDFAVYYCQQYKSWPYTSGQGTKLEIK
BD55-1223	BD55-1223	C	0.0757	>10	>10	>10	>10	>10	>10	>10	>10	3.41	>10	0.05	3.39	0.34	0.29	0.32	0.1	0.08	0.08	0.06	0.14	0.24	0.08	0.07	0.1	0.07	0.19	0.08	0.12	0.11	0.11	0.2	0.18	0.07	IGHV3-48	IGHJ4	IGKV1-27	IGKJ1	ELQLVESGGGLVQPGGSLRLSCIGSGYSINSYSMSWVRQAPGKGLEWVAYISTSSRTMYYADSVKGRFTISRDYGENSLSLEMNSLRAEDTAVYYCHIEPVPAAMGFDHWGQGTLVTVSS	DIQMTQSPSSLSASIGDRVTITCRASQDIRNSLAWYQQKPGKAPKLLIYAASTLQSGVPSRFRGSGSGTDFTLSISSLQPEDVATYYCQKYDSALRTFGQGTKVEIK
BD55-1225	BD55-1225	F2	0.363	>10	>10	>10	--	--	>10	--	--	>10	0.0807	--	3.11	1.91	1.21	2.51	1.7	0.12	1.17	--	--	--	--	--	0.05	0.12	2.23	0.94	--	--	--	--	--	--	IGHV4-39	IGHJ4	IGLV6-57	IGLJ3	QLQLQESGPGLVKPSETLSLTCTVSGASIRGNTYFWGWLRQPPGKGLEWIATMSYTGDSYYTPSLKSRVTISVDTSKNQFSLKLNSVTAADTAVYYCARLTWLRSPFDSWGQGSLVTVSS	NFMLTQPHSVSESPGKTVTISCTGSGGFIASNYVQWYQQRPGSAPIVVIYEDSQRPSGVSERFSGSVDSSSNFASLTITGLKTEDEADYYCQSYDVNMHWVFGGGTKLTVL
BD55-1226	BD55-1226	F1	4.4	0.995	--	--	--	--	>10	--	--	--	--	--	--	--	--	3.45	--	--	--	--	--	--	--	--	--	--	--	--	--	--	--	--	--	--	IGHV3-33	IGHJ4	IGKV1-39	IGKJ1	QVQLVESGGGVVQPGRSLRLSCAASGFSLKTYGMHWVRQAPGKGLEWVAVIWDDGKNKLYAESVKGRITISSDNSQNTVYLQMTSLRAEDTAVYYCARDMGRLVSWFDYWGQGTLVTVSS	DIQMTQSPSSLSASVGDRVTITCRASQSISRYLNWYQHKPGTAPKLLIYDASSLQSGVPSRFSGSGSGTDFTLTISSLQPEDFATYFCQQSYNTPPWTFGQGTKVEVK
BD55-1232	BD55-1232	E1	0.0749	>10	--	--	--	--	>10	--	--	--	--	--	--	--	--	--	--	--	--	--	--	--	--	--	--	--	--	--	--	--	--	--	--	--	IGHV5-51	IGHJ4	IGKV3-11	IGKJ2	EVQLVQSGAEVKKPGESLKISCKGSGYRFTSYWIGWVRQMPGKGLEWMGTISPDDSDTRYSPSFEGQVTISVDKSISTAYLHWSSLKASDTAMYYCARTGIPQYDAILTGYRWDFDCWGQGSLVTVSS	EIVLTQSPATLSLSPGERATLSCRASQSVSSYLAWYQQKLGQAPRLLIYDASNRATGIPARFSGSGSGTDFTLTISSLEPEDFAVYYCQQRSNWSPGTFGQGTKLEIK
BD55-1233	BD55-1233	F2	0.191	0.02	2.04	1.43	>10	>10	>10	>10	>10	0.0768	0.00796	0.75	3.38	3.25	2.54	2.94	3.28	2.79	3.41	3.44	3.27	3.56	3.51	3.08	2.95	3.22	3.41	2.81	1.22	2.68	3.4	3.36	3.27	3.38	IGHV1-18	IGHJ1	IGLV1-40	IGLJ2	QVHLVQSGAEVKKPGASVKVSCKASGYTFTSYGISWVRQAPGQGLECMGWISAYNDKTNYTQKFQGRVTMTTDTSTSTAYMELRSLRSDDTAVYYCARILNYYDRRGNYYAEEYFQYWGQGSLVIVSS	QSVLTQPPSVSGAPGQRVTISCTGSSSNIGAGFDVHWYQQFQGTAPKLLIYGNTNRPSGVPDRFSVSKSDTSASLAITGLQPEDEADYFCQSYDSNLSSPVFGGGTKLTVL
BD55-1237	BD55-1237	F2	0.221	0.724	>10	>10	>10	>10	>10	>10	>10	0.235	0.0218	0.64	3.18	1.71	1.08	3.25	2.63	0.73	2.39	2.93	2.68	2.7	3.01	1.39	0.83	0.84	1.22	1.14	0.79	1.04	1.14	1.51	1.37	0.78	IGHV3-33	IGHJ3	IGLV6-57	IGLJ3	QVQLVESGGGVVQPGRSLRLSCATSDFTSNTYGIHWVRQAPGKGLEWVAVIWSDGSHEYYADSVKGRFTISRDNSKNTVYLQMASLRPEDTALYYCAKSPWLRGSFDVWGQGTVVPVSS	NFLLTQPHSVSESPGKTVTISCSGSSGYIASNYVQWYQQRPGSAPIVVMYEDNQRPSGVPDRFSGSIDSSSNSASLTISGLKTEDEADYYCQSYDSDNRAWVFGGGTKLTVL
BD55-1239	BD55-1239	F2	0.0303	0.017	0.146	0.0557	>10	>10	>10	>10	>10	0.0234	0.0118	0.82	3.16	3.14	2.86	3.38	3.15	2.93	3.29	3.41	3.19	3.52	3.5	3.08	0.08	3.09	0.06	0.05	0.63	1.27	0.78	0.72	1.78	0.49	IGHV1-69	IGHJ6	IGLV2-14	IGLJ3	QVQLVQSGAEVKKPGSSVKVSCKASGDIYSTYASSWVRQAPGQGLEWMGRIIPVSGTVNYADNFQGRVTITADKSTSTAYMELRSLTSEDTAVYYCARDVARGGYSGYDFFDYYYGMDVWGQGTTVTVSS	QSALTQPASVSGSPGQSITISCTGTSSDVGGYNYVSWYQQHPDKAPKLLIYDVNNRPSGVSTRFSGSKSGNTASLTISRLQTDDEADYSCSSYTSSNTWVFGGGTKLTVL
BD55-1241	BD55-1241	E3	2.28	0.292	>10	>10	>10	>10	>10	>10	>10	--	--	-0.01	3.49	3.4	3.4	3.43	3.42	3.36	3.38	3.21	3.26	3.41	3.35	2.74	3.43	3.18	3.42	3.4	3.38	3.15	3.17	3.08	2.8	2.88	IGHV3-48	IGHJ6	IGKV2-28	IGKJ5	EVQLVESGGGLVQPGGSLRLSCVASGFTFSRYNMNWVRQAPGKGPEWVSYISTLSTTIDYADSVEGRFTISRDNAKNSLYLQMNSLRDEDTAVYYCARKCGNSCYVGPYYYYGMDVWGQGTTVTVSS	DIVMTQSPLSLPVTPGEPASISCRSSQSLLHGNGYNYLDWYLQKPGQSPQVLIYLGSNRASGVPDRFSGSGSGTDFTLKISRVEAEDVGIYYCMQALQTPLTFGQGTRLEIK
BD55-1242	BD55-1242	F1	>10	3.14	>10	>10	>10	>10	>10	>10	>10	>10	>10	0.03	3.35	3.45	3.24	2.21	2.08	1.25	3.43	0.25	2.23	2.06	1.96	2.68	2.8	3.22	2.28	2.83	2.49	2.81	3.43	3.72	3.23	0.48	IGHV3-13	IGHJ4	IGKV1-39	IGKJ1	EVQLVESGGGLVQPGGSVKLSCAASGFTFSSDDMHWVRQVTGKSLEWVSGTGTSGDTYYLDSVKGRFTISRENAKNSVYLQMNNLGAGDTAVYFCVRGRSSGLYYYFDFWGQGTLVTVSS	DIQMTQSPSSLSASVGDRVTITCRASQTISRYLNWYQQKPGKAPKLLIYAASNLQSGVPSRFSGSGSGTDFTLSISSLQPEDFATYYCQQSYSSPPWTFGPGTKVEIK
BD55-1244	BD55-1244	F1	0.991	0.234	>10	>10	>10	>10	>10	>10	>10	>10	0.00811	0.06	3.37	3.18	3.31	2.24	3.3	3.03	3.38	3.15	3.13	3.51	3.43	3.11	3.33	3.26	3.44	3.31	3	3.3	3.41	3.41	3.47	3.19	IGHV3-33	IGHJ4	IGKV1-39	IGKJ1	QVQLVESGGGVVQPGKSLRLSCTASGFTFSTYAMHWVRQVPGKGLEWVAVILYDGSLKLYSDSVKGRFTISRDNSKNTLFLEMNNLRAEDTAVYYCARDQGEMTTHFDLWGLGTLVTVSS	DIQMTQSPSSLPASVGDRITITCRASQSIAKFLNWYQQKPGKAPQLLIYDASTLQSGVPSRFSGSGSGTDFTLTVSSLQPEDFATYYCQQSYNTPPWTFGQGTRVEIK
BD55-1245	BD55-1245	E1	0.298	>10	>10	>10	>10	>10	>10	>10	>10	>10	>10	0.12	0.08	0.08	0.21	0.25	0.07	0.04	0.06	0.09	0.07	0.05	0.05	0.04	0.07	0.06	0.19	0.06	0.06	0.14	0.09	0.2	0.12	0.05	IGHV7-4-1	IGHJ6	IGKV2-28	IGKJ2	QVQLVQSGSEFKKPGASVKVACKASGYTFSDYAINWVRQTPGQGLEWLGWINTNTGNPTYAQGFTGHFDFSLDTSLSTAYLQISSLKAEDAAVYYCARVWGAGIRYNYYGLDVWGQGTTVTVSS	IVMTQSPLSLPVTLGEPASISCRSSQNLYHRSGYHYLDWYMQKPGQSPQLLIYLGSNRASGVPDRFSGSASGTDFTLTISRVEAEDVGVYYCMQALQTPPEYTFGQGTKLEIK
BD55-1249	BD55-1249	A	0.0152	>10	>10	>10	>10	>10	>10	>10	>10	0.516	>10	0.8	3.44	0.11	0.11	0.66	0.09	0.07	0.08	0.06	0.06	0.06	0.06	0.04	0.06	0.08	0.17	0.09	0.07	0.06	0.05	0.09	0.09	0.06	IGHV3-23	IGHJ4	IGKV1-39	IGKJ1	EVQLLESGGGLVQPGGSLRLSCVVSGFTFGSYAMSWVRQAPGKGLEWVSAITASGVSTYYAASVRGRFSISRDNSKNTLYLQMNGLRAEDTAVYYCAKDWASGPTDYFDYWGQGTLVTVSS	DIQMTQSPSSLSASVGDRVTITCRSSQSISTYLNWYQQKPGKAPNLLIYAASRLQSGVPSRFSGSGSGTDFTLTISSLQPEDFATYYCQQSYNTPPWTFGQGTKVEVK
BD55-1251	BD55-1251	E2.2	1.5	>10	0.977	1.21	--	--	3.36	--	--	2.95	>10	--	3.2	3.07	2.91	2.95	3.26	2.9	3.26	--	--	--	--	--	0.09	3.34	3.43	3.31	--	--	--	--	--	--	IGHV5-51	IGHJ4	IGKV1-39	IGKJ1	EVQLVQSGAEVKKPGESLKISCQGSRSSFTNYWIGWVRQMPGKGLEWMGVIYPDDSDTRYSPSFQGQVTISADKSISVAYLQWSSLKASDTAMYYCARRRHITGFYHFDSWGQGTLVIVSS	DIQMTQSPSSLSASIGDRVSITCRASQNIGDYVNWYQQKPGKAPQVLIYAASTLQSGVPSRFSGSGSGTDFTLTISSLQPEDFATYYCQQTYTVLETFGQGTKVDIK
BD55-1256	BD55-1256	C	<0.0005	>10	2.35	0.991	1.88	1.85	2.33	1.63	>10	0.00209	--	0.96	3.19	0.75	0.36	2.76	1.04	0.29	0.65	0.32	0.36	0.93	0.97	0.12	0.68	0.66	0.41	0.49	0.49	0.47	0.64	0.38	0.35	0.17	IGHV1-69	IGHJ4	IGKV3-20	IGKJ1	QVQLVQSGAEVKRPGSSVKVSCKASGDTFSRYAISWVRQAPGQGLEWMGRIIPMFDKANYAEKFQGRVTMTADKSTITAYMDVSGLRSEDTATYYCGRSSFYDSSGAYIDSWGQGTLVTVSS	EIVLTQSPGTLSLSPGERATLSCRASQTVGGSYLAWYQQKPGQAPRLLIYGASSRAAGIPDRFSGSGSGTDFTLTISRLEPEDFALYYCHQYASSPRTFGQGTKVEVK
BD55-1257	BD55-1257	F1	>10	>10	>10	>10	>10	>10	>10	>10	>10	>10	>10	0.01	3.58	3.08	3.49	3.45	3.54	3.56	3.5	3.44	3.43	2.5	3.5	3.15	3.5	3.46	3.35	3.4	3.27	2.94	0.86	2.4	2.86	1.68	IGHV3-64D	IGHJ4	IGKV1-39	IGKJ4	EVQLVESGGGLVQPGGSLRLSCSASGFIFSTYAMQWVRQAPGKGLEYVSGISSDGGITDYGDSVKDRFTISRDNSKNRVYLQMTSLRGEDTAVYYCVKDLGDITTVTTFDYWGQGTLVTVSS	DIQMTQSPSSLSTSVGDRVTITCRASQSISKYLNWYQQKPGKAPKLLIYSASTLHSGVPSRFSGSGSGTDFTLTITGLQPEDFATYYCQQSYTAPLTFGGGTKVELK
BD55-1263	BD55-1263	B	0.00069	>10	>10	>10	>10	>10	>10	>10	>10	0.00899	>10	0.92	3.46	1.92	0.1	1.15	0.07	0.07	0.06	0.07	0.49	0.84	0.06	0.07	0.09	0.05	0.06	0.08	0.06	0.08	0.38	0.64	0.51	0.07	IGHV1-18	IGHJ5	IGLV2-23	IGLJ3	QVQVVQSGGEVKKPGASVKVSCKTSGYNFTNYGISWFRQAPGQGLEWMGWISPYNGNTKYVRKFQGRVTMITDTSSTTAYMELRSLRSDDTAFYYCARDAELGGRFDPWGQGTLVTVSS	QSALTQPASVSGSPGQSITISCTGASSDVGSYKLVSWYQQHPGKAPKLLIYEVSNRPSGVSNRVSGSKSGNTASLTISGLQAEDEADYYCCAYAGSSTWVFGGGTKLTVL
BD55-1266	BD55-1266	E2.2	0.87	>10	1.91	1.5	1.19	1.29	2.33	2.01	8.7	0.74	>10	0.03	2.99	2.59	2.57	2.8	3.31	0.49	3.25	3.41	3.22	2.85	3.18	2.94	0.07	0.73	0.37	0.4	0.42	0.69	1.1	1	0.92	0.45	IGHV1-69	IGHJ3	IGKV1-39	IGKJ5	QLQLLQSGAEVKKPGSSVKVSCKASGGTFGSHTISWVRQAPGQGLEWMGGIIPVSGKPNYAQKFQGRVTITADESTTTSYMELRSLRSEDTAMYFCSRLDTSGWYTGDTFDLWGQGTMVTVSS	DIQMTQSPASLSASVGDRVTITCRASQNIGIYLNWYQQKPGKAPKLLIYAAYSLQSGVPSRFSGSGSATEFTLTITSLQPDDFATYYCQQSYPAPPLTFGQGTRLEVK
BD55-1268	BD55-1268	D1	0.00185	>10	0.0217	1.62	0.0228	0.0256	0.0352	0.032	1.54	>10	>10	0.27	3.38	0.47	0.35	0.67	0.28	0.18	0.19	0.1	0.12	0.1	0.12	0.06	0.26	0.15	0.09	0.21	0.11	0.06	0.06	0.08	0.12	0.06	IGHV3-23	IGHJ1	IGKV1-12	IGKJ4	EVQLLESGGGLVQPGGSLRLSCAASGFTFSTYAMSWVRQPPGEGLEWVSGIGGRGDSTYYADSVKGRFTISRDNSKNTMYLQMNSLRAEDTAVYYCATDGHITMIQPEYFQHWGLGTLVIVSS	DIQMTQSPSSVSASVGDRVTITCRASQGIGTWLAWYQQKFGKAPKLLIYAASSLQSGVPSRFSGSGSGTDFTLTISSLQPEDFATYYCQQADSFPLTFGGGTKVEI
BD55-1273	BD55-1273	F2	0.0461	0.126	>10	>10	>10	>10	>10	>10	>10	0.206	0.00281	0.7	3.17	1.23	1.06	2.52	2.7	0.29	1.67	2.96	2.64	2.75	3.31	1.53	0.05	2.46	0.23	0.18	0.44	0.13	2.97	0.45	0.08	2.56	IGHV4-39	IGHJ3	IGKV3-20	IGKJ2	QLQLQESGPGLVKPSETLSLTCTVSGGSISSKNFYWGWIRQPPGKGLEWIGSINYSGSTYYNPSLKSRDTISVDTSKNQFSLKLKSVTAADTAVYYCARHEFYFDRRSDMVLDAFDIWGQGTMVTVSS	EIVLTQSPGTLSLSPGERATLSCRASQSVRSAYLAWYQQRPGQAPRLLISGASSRATGIPDRFSGSGSGTDFTLTISRLEPEDFALYYCQQYGSSPYTFGQGTKLEIK
BD55-1274	BD55-1274	E2.1	0.25	>10	>10	>10	>10	>10	>10	>10	>10	>10	>10	0.04	3.48	0.22	0.76	0.68	0.06	0.06	0.06	0.05	0.05	0.06	0.06	0.04	0.06	0.05	0.05	0.05	0.06	0.06	0.05	0.02	0.1	0.05	IGHV3-74	IGHJ4	IGLV3-21	IGLJ1	EVQLVESGGGLVQPGGSLRLSCAASGFAFGRYWMHWVRQAPGKGLVWVSRINNDGSSTSFADSVKGRFTMSRDNAKNTLYLQMNSLRADDTAVYYCARAPPGSGPLPFDYWGQGTLVTVSS	SYVLTQPPSVSVAPGKTARITCGTSNIGSDTVHWYQQKSGQAPVLVMSYANDRPSGIPERFSGSNSGSTATLTISRVEAGDEADYYCQVWASSGDPLYVFGTGTKVAVL
BD55-1275	BD55-1275	E2.2	>10	6.33	>10	>10	--	>10	>10	--	--	>10	>10	--	2.68	1.27	1.21	0.75	1.98	0.59	2.25	1.25	2.07	0.92	0.45	0.18	0.1	0.13	0.05	0.05	0.06	0.05	0.09	0.07	0.06	0.06	IGHV1-46	IGHJ4	IGLV3-21	IGLJ1	QVQLVQSGAEVKKPGASVKVSCKASGYSFSSYYVHWVRQAPGQGLEWMGLINPSGASTRYAQKFQGTVTMTRDTSTSTVFMELSSLRSEDTAIYYCARAKIVPATDYFDYWGQGTLVTVSS	SYVLTQPPSVSVAPGQTARITCGANNIGSKNVHWYQQKPGQAPVLVVFDDSDRPSGIPERFSGSNSGNTATLTISRVEAGDEADYYCHLWDGSSVPLYVFGTGTKVTVL
BD55-1278	BD55-1278	E3	>10	>10	>10	>10	>10	>10	>10	>10	>10	>10	>10	0.01	--	--	--	3.07	--	--	--	--	--	--	--	--	--	--	--	--	--	--	--	--	--	--	IGHV1-46	IGHJ6	IGKV3-11	IGKJ4	QVHLVQSGAEVKKPGASVKVSCKASGYTFTSHYMHWVRQAPGQGLEWMGIINPDGGSIAYGQKFQGRVTMTRDTSTSTVYMELRRLRSDDTAVYYCARDAASVPAVIGLDVWGQGTTVTVSS	EIVLTQSPATLSLSPGERATLSCRASQSVSSYLAWYQQKPGQAPRLLIYDASNRATGIPARFSGSGSGTDFTLTISSLEPEDFAVYYCQHRSNWPPLTFGGGTKVEIK
BD55-1294	BD55-1294	E1	0.886	>10	>10	>10	>10	>10	>10	>10	>10	>10	>10	-0.01	3.2	2.96	0.06	0.09	0.06	0.05	0.06	0.06	0.06	0.06	0.05	0.05	0.06	0.05	0.07	0.05	0.07	0.05	0.05	0.05	0.11	0.05	IGHV4-39	IGHJ5	IGKV1-9	IGKJ3	QLHLQESGPGLVKPSETLSLTCTVSGGSIFSSTYYWGWIRQTPGKGLEWIGSFYNGGSTYYNPSLESRVTISEDTSKNQFSLKLSSVTAADTAVYYCARDLSETASYHNWFDPWGQGTLVTVSS	DIQLTQSPSFLSASVGDRITITCRASQAISNYLAWYQQKPGKAPKLLIYGASTLHSGVPSRFSGSHSGSEFTLTISGLQPEDFATYYCQQLNSFGPGTKVDIK
BD55-1297	BD55-1297	F1	1.95	1.52	>10	>10	>10	>10	>10	>10	>10	>10	0.0115	0.17	3.34	3.25	2.77	2.96	3.19	1.96	3.36	2.48	3.18	3.4	3.46	2.63	3.17	3.22	3.51	3.33	2.98	3.4	3.49	3.49	3.42	3.38	IGHV3-13	IGHJ2	IGKV1-39	IGKJ5	DVQLVESGGGLVQPGGSLRLSCAASGFTFRNYDMHWVRQISGETLEWVSAIGTSGDTYYADSVKGRFSVSRENAKNSFYLQMNSLTAGDTAMYYCTRGDLSSSSNWYFDLWGRGTLVAVSS	DIQMTQSPSSLSASVGDRVTITCRASQSIRNYLNWYQQKPGKAPKLLIYAASSLQSGVPSRFSGSGSGTEFTLTITTLQPEDFATYYCQQNYVMPPITFGQGTRLDMK
BD55-1307	BD55-1307	E2.2	0.109	>10	--	--	--	--	>10	--	--	--	--	--	--	--	--	--	--	--	--	--	--	--	--	--	--	--	--	--	--	--	--	--	--	--	IGHV1-69	IGHJ1	IGLV1-40	IGLJ1	QVQLVQSGAEVKKPGSSVKVSCTASGGTFSSYSINWVRQAPGQGLEWMGRIIPMLGVANYAQKFQGRVTITADKSTSTACMELTSLRSEDTAVYYCAREGPGYGYNSGSTEYFQRWGQGTLVTVSS	QSVLTQPPSVSGAPGQRVTISCTGSSSNIGAGYDVHWYQQLPGTAPKLLIYGNSNRPSGVPDRFSGSKSGTSASLAITGLQAEDEADYYCQSYDSSLSDFVFGTGTKVTVL
BD55-1312	BD55-1312	E2.1	0.0449	>10	>10	>10	>10	>10	>10	>10	>10	>10	>10	0.01	3.39	0.16	0.2	0.22	0.05	0.07	0.05	0.09	0.06	0.09	0.05	0.07	0.1	0.06	0.14	0.06	0.11	0.07	0.05	0.18	0.12	0.07	IGHV1-2	IGHJ4	IGKV1-9	IGKJ4	QAQLVQSGTEVKKPGASVRVSCKASGYTFTGYYIHWVRQAPGQGLEWMGWINSLSGDTNYAQKFQGRVTMTRDTSISTAYMDLSRLRSDDTAVYYCARGPYYDYVYVWGSDRYAPHYFDYWGQGTLVTVSS	DIQLTQSPSFLSASVGDRVTISCRAGQGISSYLAWYQQKPGKAPKLLIYAASTLQYGVPSRFSGSGSGTEFTLTISSLQPEDFATYYCQQLNTYPLTFGGGTKVEIK
BD55-1315	BD55-1315	A	0.00463	>10	--	--	--	--	>10	--	--	--	--	--	--	--	--	--	--	--	--	--	--	--	--	--	--	--	--	--	--	--	--	--	--	--	IGHV3-53	IGHJ6	IGKV1-39	IGKJ3	EVQLVESGGGLIQPGGSLRLSCAASGLIVDRNYMTWVRQAPGKGLEWVAVIYSGGSTFYADSVKGRFIISRDSSNNTLYLQMNSLRAADTAVYYCARDAINYGMDVWGQGTMVTVSS	DIQLTQSPSSLSASVGDRVTITCRASQSVSGYLNWYQQKPGKAPKLLISGGSSLQSGVPSRFSGTTSGTDFTLTISNLQPEDFATYYCQQSYSHTTFGPGTKVDV
BD55-1323	BD55-1323	C	0.00187	>10	--	--	--	--	>10	--	--	--	--	--	--	--	--	--	--	--	--	--	--	--	--	--	--	--	--	--	--	--	--	--	--	--	IGHV5-10-1	IGHJ6	IGKV1-27	IGKJ1	EVQLVQSGAELKKPGESLRISCKGSGYSFTSFWITWVRQMPGKGLEWMGKIDPSESYTEYGPAFQGHVTISVDKSITTAYLQWSSLKASDTAIYYCARRVAGYHYGLDLWGQGTTVIVSS	DIQMTQSPSSLSASVGDRVTITCRASQDISHFLAWYQQKPGKVPNLLIYAASTLQSGVPSRFSGSGSGTDFTLTISSLQPEDVATYYCQKYNSAPPDTFGQGTKVEI
BD55-1332	BD55-1332	E3	>10	>10	>10	>10	>10	>10	>10	>10	>10	>10	>10	0.03	3.54	3.04	3.43	3.36	3.52	3	3.51	2.33	2.95	2.74	1.31	2.37	3.31	3.47	3.38	3.46	3.31	3.15	2.16	2.57	3.04	2.84	IGHV1-46	IGHJ6	IGKV1-39	IGKJ2	QVQLVQSGAEVKKPGASMKVSCKASGYTFTHYYIHWVRQAPGQGLEWMGIINPDGGSTTYAQKFQGRVTMTTDTSTSTVYMDLSSLRSDDTAVYYCARGGSPPHVRGAMDVWGQGTTVTVSS	DIQMTQSPSSLSASVGDRVTITCRASQSVNRNLNWYQQKPGRAPKLLIYAASSLENGVPSRFSGSGSGTDFTLTISSLQPEDFATYYCQQSYSISMHTFGQGTKLEIK
BD55-1334	BD55-1334	B	<0.0005	>10	>10	>10	>10	>10	>10	>10	>10	>10	--	0.9	3.33	0.38	0.5	0.56	0.41	0.2	0.22	0.26	0.25	0.24	0.14	0.04	0.06	0.06	0.6	0.28	0.14	0.13	0.15	0.42	0.25	0.15	IGHV3-11	IGHJ4	IGLV2-8	IGLJ2	QVQLVESGGDLVKPGGSLRLSCATSGFTFSDYFVSWFRQAPGKGLEWISYIGHSGGSIFYADSVKGRFTISRDNAKNSLYLQMNSLRAEDTAVYYCARGDTYSYDTTGYSYWGQGTLVTVSS	QSALTQPPSASGSPGQSVTISCTGTSSDVGAYNYVSWYQQHPGKVPKLIMYEVTKRPSGVPDRFSGSKSGNTASLTVSGLQAEDEADYYCSSHAGSNNYVLFGGGTKLTVL
BD55-1338	BD55-1338	F1	0.846	0.646	5.01	5.24	3.98	5.43	4.07	5.52	4.5	6.6	>10	0.02	3.27	3.23	2.9	2.49	3.22	2.57	3.38	3.43	3.27	3.48	3.46	3	3.34	3.3	3.44	3.3	3.07	3.42	3.43	3.44	3.43	3.39	IGHV2-5	IGHJ4	IGLV3-25	IGLJ2	QITLKESGPTLVKPTQTLTLTCTFSGFSLTTRGVGVGWIRQPPGKALEWLALIFWNDDNRYSPSLKSRLTITRDTSKNQVVLTMTNMDPVDTGTYYCAHKSRDSELMVYVDDYYFDYWGQGTLVTVSS	AHELTQPPSVSVSPGQTARITCSGDSLPMQYVYWYQQRPGQAPVVVIYKDSERPSGIPERFSGSTSGTTVTLTITGVQAEDEADYYCQTADSSGTSFGGGTKLTVL
BD55-1339	BD55-1339	E1	0.0137	>10	0.0376	0.0412	0.0477	0.0612	0.0359	0.0481	0.0697	--	--	0.13	--	--	--	--	--	--	--	--	--	--	--	--	--	--	--	--	--	--	--	--	--	--	IGHV1-46	IGHJ4	IGKV1D-12	IGKJ4	QVQLVQSGAEVKKPGASVKVSCKASGYSFSNHYINWVRQAPGQGLEWMGIINPSGGSTTYAQKFQGRVIMTRDTSTSTVYMELRSLRSDDTAVYFCARDRRYLDWYPSNYFDLWGQGTLVTVSS	DIQMTQSPSSLSASVGDRVTLTCRASQNIDNWLAWYQQKPGKAPKLLIYAASTLETGVPSRFSGSGSGTDFTLTISSLQPEDFATYYCQHADSFPPFGGGTKVEIR
BD55-1341	BD55-1341	F1	>10	3.17	>10	>10	>10	>10	>10	>10	>10	>10	>10	0.06	3.26	2.61	1.27	0.48	2.38	0.16	2.91	0.22	1.2	0.76	0.85	1.97	0.13	1.95	0.41	1.34	0.12	0.46	0.31	2.77	1.65	0.05	IGHV2-70	IGHJ4	IGLV3-25	IGLJ2	QVTLRESGPALVKPTQTLTLTCTFSGFSLSTTGMCINWIRQPPGKALEWVARIDWNDDKYYSPSLKTRLTISKDTSKNQVVLTMTNMDPVDTATYYCARISTGGYGNYAYFFDYWGQGSLVTVSS	SYELTQPPSLSVSPRQTARITCSGDAFPKQYAYWYQQKPGQAPVLVIYKDTERPSGIPERFSGSSSGTTVTLTITGVQAEDEADYYCQSADSSAVVFGGGTKLTVL
BD55-1343	BD55-1343	F2	1.43	1.93	>10	>10	>10	>10	>10	>10	>10	0.166	0.212	0.19	3.22	1.89	0.97	2.84	2.61	1.24	2.26	2.4	2.37	3.08	3.25	1.53	0.47	0.86	0.26	0.35	0.53	0.45	0.54	0.65	0.57	0.32	IGHV4-38-2	IGHJ5	IGKV1-12	IGKJ1	QVQLQESGPGVVKPSETLSLTCTVSAYSISSGYFWGWIRQPPGKGLEWIGSIYHTGSTYYNPSLKSRVTISLDTSKNQFSLNLSSVTAADTAMYYCVRDTEDGAEYWFDPWGQGTLVTVSS	DIQMTQSPSSVSASVGDRVTITCRASQGITSWLAWYQQKPGKAPKLLIYGASSLQSGVPSRFSGSGFGTDFTLTINTLQPEDFATYYCQQAHGFPRTFGQGTKVEIK
BD55-1346	BD55-1346	A	0.0312	>10	--	--	--	--	0.457	--	--	--	--	--	--	--	--	--	--	--	--	--	--	--	--	--	--	--	--	--	--	--	--	--	--	--	IGHV3-66	IGHJ4	IGKV1-33	IGKJ3	EVQMVESGGGLVQPGGSLRLSCAVSGFTVTRNYMSWVRQTPGRGLEWVSIIYPGGSTFYADSVKGRFTISRDNSNNTLFLQMNSLRIEDTAVYYCAREYRGHSWGQGTLVTVSS	DIQMTQSPSSLSASVGDRVTITCQASQGITNTLNWFQQKPGKAPKLLIYDASNLDSGVPSRFSGSGYGTDFTFTISSLQPEDIATYFCQQYDNLPITFGPGTKVNI
BD55-1354	BD55-1354	D1	0.0138	>10	--	--	--	--	2.53	--	--	--	--	--	--	--	--	--	--	--	--	--	--	--	--	--	--	--	--	--	--	--	--	--	--	--	IGHV3-21	IGHJ4	IGKV1-39	IGKJ5	EVQLVESGGGLVQPGGSLRLSCVGSGISFSTYSMNWVRQAPGKGLEWVSSISVSSSYIYYADSVKGRFIVSRDNAKNSLYLQLNSLRAEDTAVYYCATDPTVMVQNSFDFWGQGTLVTVSS	DIQMTQSPSSLSASVGDRVTITCRASQSISSFLNWYQQKPGKAPKLLIYGASSLQSGVPSRFSGSGSGTDFTLTISSLQPEDFATYYCQQSYSTLITFGQGTRLDIK
BD55-1374	BD55-1374	A	0.0285	>10	>10	>10	>10	>10	>10	>10	>10	2.72	>10	0.33	3.19	0.16	0.18	0.38	0.33	0.28	0.21	0.22	0.21	0.28	0.23	0.11	0.11	0.16	0.13	0.09	0.08	0.07	0.07	0.04	0.12	0.06	IGHV2-70	IGHJ4	IGKV1-39	IGKJ1	QVTLRESGPALVRPTQTLTLTCTFSGFSLTTRGLCVSWIRQSPGKALEWLARIDWDDDKYYSTSLRTRLTISKDTSKNQVVLTMTNVDTVDAATYFCARMTPAGPALDYWGQGTLVTVSS	DIQMTQSPSSLSASVGDRVTITCRASQSIRTYLNWYQQRPGKAPELLIFAASTLRSGVPSRFSGSGSGTDFTLTITGLQPEDFATYHCQQSFTTPRTFGQGTKVEIK
BD55-1391	BD55-1391	E3	>10	>10	>10	>10	--	>10	>10	--	--	>10	>10	--	--	--	--	3.46	--	--	--	--	--	--	--	--	--	--	--	--	--	--	--	--	--	--	IGHV4-31	IGHJ4	IGKV3-11	IGKJ5	QVQLQESGPGLVRPSQTLSLTCNASGVSISGGGYYWSWIRQHPGKGLEWIGYIHYSGNTYYNPSLKSRVSISVDASKNQFSLRLSSVTAADTAVYYCARVGDFDWLDYWGQGTLVTVSS	EIVLTQSPATLSLSPGERATLSCRASQSIGSYLAWFQQKPGQAPRLLIYDASYRATGIPARFSGSGSGTDFTLTISSLEPDDFAIYHCQQRFNWPPITFGQGTRLEIK
BD55-1396	BD55-1396	E3	>10	>10	>10	>10	>10	>10	>10	>10	>10	>10	>10	0.07	--	--	--	3.34	--	--	--	--	--	--	--	--	--	--	--	--	--	--	--	--	--	--	IGHV5-51	IGHJ3	IGLV1-51	IGLJ2	EVQLVQSGAEVKKPGESLKISCKASGYKFTNYWIAWVRQMPGKGLECMGIIYPDDSDSRYSPSFQGQVTISADKSITTAYLQWGSLKASDTAMYYCARHIRPYCSGDCSTDAFDIWGQGTMVTVSS	QSVLTQPPSVSAAPGQKVTISCSGSSSNIGNNYVSWYQHLPGTAPKLLIFDNNQRPSGIPDRFSGSKSGTSATLGITGLQTGDEADYYCGTWDSSLNTGVFGGGTKLTVL
BD55-1398	BD55-1398	F1	1.47	0.447	>10	6.95	5.92	8.18	>10	>10	6.73	>10	0.0121	0.02	3.42	3.05	3	2.75	3.35	2.89	3.22	1.78	3.26	3.44	3.44	3.25	2.96	3.12	3.29	3.06	2.39	3.27	3.08	3.45	3.38	3.13	IGHV3-13	IGHJ4	IGKV1-39	IGKJ2	EVQLVESGGGLVQPGGSLRLSCAASGFTFSSYDMHWVRQSTGKGLEWVSVIGTAGDRYYPDSVKGRFTISRDNAKNSLYLQMNSLGAGDTAMYYCVRGHFDRSGFYSMFDYWGQGTLVIVSS	DFQMTQSPSSLSASVGDRVTITCRASQTIRNYLNWYQQKPGKAPKLLIYAASSLQSGVPSRFSGSGSGTDFTLTISSLQPEDFATYYCQQSYVSIYTFGQGTTLEIK
BD55-1403	BD55-1403	E1	0.002	0.0048	>10	>10	>10	>10	>10	>10	>10	0.68	0.515	0.04	1.92	0.96	1.76	2.56	2.89	1.8	2.39	3.09	2.86	3.28	3.34	2.36	2.39	0.81	0.11	0.1	0.66	0.41	0.44	0.13	0.15	0.1	IGHV1-69	IGHJ4	IGKV3-20	IGKJ1	QVQLVQSGAEMKKPGSSVKVSCQASGGTFSTYVISWVRQAPGQGLEWMGGIIPIFNTPHYAQKFQGRVTITADESTSTAYMELSSLTSGDTAVYYCARVSQWELLVYWGQGTLVTVSS	EIVLTQSPGTLSLSPGERATLSCRASQSINSNYLAWYQQKPGQAPRLLIYGASSRATGIPDRFSGSGSGTDFTLTISRLEPEDFAVYYCQQYGVSPRWTFGQGTKVEIK
BD55-1404	BD55-1404	A	0.0113	>10	--	--	--	--	0.357	--	--	--	--	--	--	--	--	--	--	--	--	--	--	--	--	--	--	--	--	--	--	--	--	--	--	--	IGHV3-53	IGHJ4	IGKV1-9	IGKJ2	EVQLVESGGGLIQPGGSLRLSCAASGILVSNNYMTWVRQAPGKGLEWVSVIYSGGSTFYAESVKGRFTISRDNSKNTLYLQMNSLRTEDTAVYYCARDLEEAGAFDYWGQGTLVTVSS	DIQLTQSPSFLSASVRDRVTITCRASQGINSHLAWYQVKPGKAPKLLIYPASTLQSGVPSRFSGSGSGTEFTLTISSLQPEDFATYYCQHLNSLYPFGQGTKLEIK
BD55-1405	BD55-1405	E3	0.0741	>10	>10	>10	>10	>10	>10	>10	>10	>10	>10	-0.01	0.37	0.81	0.75	0.38	0.14	0.06	0.43	0.07	0.06	0.12	0.06	0.06	0.05	0.06	0.14	0.07	0.06	0.07	0.05	0.06	0.06	0.05	IGHV4-61	IGHJ4	IGKV1-39	IGKJ4	QVQLQEWGPGLVKPSQTLSLTCTVSGGSISGTSYYWSWIRQPAGKGLEWIGRIYYRGSTYYNPSLKSRVTISVDTSKNQFSLRLNSVTAADTAVYYCARDSSLYSGYDSHDYWGQGTPVTVSS	DIQMTQSPSSLSASVGDRVTITCRASQTISNYLNWYQQRPGKAPKLLIYGAASLHSGVPSRFSVSGSGTDFTLTINNLQPEDFATYYCQQTYRTPPTFGGGTKVEIK
BD55-1411	BD55-1411	F2	0.0677	0.0266	>10	>10	>10	>10	>10	>10	>10	0.115	0.00515	0.77	3.34	2.97	2.16	2.57	3.22	1.94	3.03	3.17	3.18	3.41	3.4	2.39	1.63	0.38	1.64	2.47	0.65	0.9	0.84	2.7	1.53	0.35	IGHV3-33	IGHJ4	IGKV3-11	IGKJ1	QVQLVESGGGVVQPGRSLRLSCAASGFSFSNYGMHWVRQAPGKGLEWVSLIWYDGSSKYYADSVKGRFTISRDNSKNTMYLHMNSLSAEDTAVYYCARDPRYYDSTGYYNAQYYFDYWGQGTLVTVSS	EIVLTQSPATLSLSPGERATLSCRASQSVSSYVAWYQQKPGQAPRLLIGDASNRATGIPARFSASGSGTDFTLTISSLEPEDFAVYYCQQRSNWLWTFGQGTKVEVK
BD55-1412	BD55-1412	F2	0.259	>10	--	--	--	--	>10	--	--	--	--	--	--	--	--	--	--	--	--	--	--	--	--	--	--	--	--	--	--	--	--	--	--	--	IGHV3-7	IGHJ4	IGLV6-57	IGLJ1	EVQLVESGGGLVQPGGSLRLSCAASGFTFNAYWMNWVRQAPGKGLEWVANVKLDGSEKYYMDSVKGRFAISRDNTKNLLYLQMNRLRTEDTAVYYCARATYYYGDFDHWGQGALVTVSS	NFMLTQPHSVSESPGKTITISCTRSSGSIAINYVQWYQQRPGSAPTTVIYEDNQRPSGVPDRFSGSIDSSSNSASLTISGLKTEDEADYYCQSYDGSNRYVFGTGTKVTV
BD55-1416	BD55-1416	F1	1.72	5.18	>10	>10	--	--	>10	--	--	>10	0.0804	--	3.4	3.23	3.19	2.45	3.32	3	3.47	--	--	--	--	--	2.52	3.29	3.43	3.28	--	--	--	--	--	--	IGHV3-64D	IGHJ4	IGKV1-39	IGKJ1	EVQLVESGGGLVHLGGSLRLSCSASGFTFSRYAMHWVRQAPGKGLEYVSGISSDGGIRDYADSVKGRFTISRDNSKNTLYLQMGSLRADDTAIYYCVKDDLTSVTTLFDYWGQGTLVTVSS	DIQMTQSPFSLSASVGDRVTITCRASQSISTYLNWYQQKPGKAPKLLIYSASSLQSGVPSRFSGSGSGTDFTLTISSLRPEDFATYYCQQSYTNPPTFGQGTKLDIK
BD55-1421	BD55-1421	B	0.0036	>10	--	--	--	--	>10	--	--	--	--	--	--	--	--	--	--	--	--	--	--	--	--	--	--	--	--	--	--	--	--	--	--	--	IGHV3-9	IGHJ4	IGLV3-21	IGLJ3	EVQLVESGGGLVQPGSSLRLSCVASGFKFNDYAMHWVRQAPGKGLEWVSGINWNSGSIAYADSVKGRFTISRENAKNSLHLRMNSLRAEDTAFYYCVKDIRGSGSYFPFDYWGQGTLVTVSS	SYVLTQPPSVSVAPGKTARITCGGNNIGSKSVHWYQQKPGQAPVLVMFDGGDRPSGIPERFSGSNSGNTATLTVSRVEAGDEAAYFCQVWDTSSNHWVFGGGTKVTVL
BD55-1429	BD55-1429	F1	0.423	>10	>10	>10	>10	>10	>10	>10	>10	4.65	1.83	0	3.31	3.33	2.45	2.56	3.32	2.76	3.5	3.35	3.34	3.44	3.43	2.96	2.94	3.08	3.36	2.85	1.2	2.73	2.73	3.33	3.35	1.28	IGHV3-64D	IGHJ4	IGKV1-39	IGKJ2	EVQLVESGGGLVQPGGSLRLSCSASGFTFSSYAMHWVRQAPGKGLECVSSISSDGGITYYADSVKGRFTISRDNSKNTLYLEMSSLRTEDTAVYYCVKDRPVVFTLFDYWGQGTQVTVSS	DIQMTQSPSSLSASVGDRVTITCRASQSISSYLNWYQQKPGKPPKLLIYAASSLQSGVPSRFSGSGSGTDFTLSISSLQPEDFATYYCQQSYTTPYTFGQGTKLEIK
BD55-1432	BD55-1432	E2.1	1.43	>10	>10	>10	>10	>10	>10	>10	>10	>10	>10	0	0.23	0.15	0.29	0.24	0.13	0.1	0.1	0.06	0.12	0.16	0.08	0.06	0.13	0.08	0.14	0.08	0.07	0.07	0.06	0.07	0.09	0.1	IGHV3-9	IGHJ4	IGLV2-14	IGLJ2	EVQLVESGGGLVQPGRSLRLSCAASGFNFDDYAMYWVRQAPGKGLEWVSGISWNSGTIGYADSVKGRFTISRDNAENSLYLQMNRLRAEDTALYYCAKDIEALEGYNGSYGFDYWGQGTLVTVSS	QSALTQPASVSGSPGQSITISCTGTSSDVGVYNYVSWYQQHPGKAPKLMIYDVSKRPSGVSNRFSGSKSGNTASLTISGLQAEDEADYYCSSYTSSSTLKFGGGTKLTVL
BD55-1435	BD55-1435	C	0.0506	>10	>10	>10	>10	>10	>10	>10	>10	2.04	>10	0.67	2.51	0.1	0.15	0.12	0.07	0.06	0.06	0.07	0.07	0.06	0.07	0.07	0.12	0.06	0.11	0.06	0.08	0.06	0.06	0.19	0.07	0.08	IGHV3-15	IGHJ4	IGLV1-44	IGLJ3	EVQLVESGGGLVKPGGSLRLSCAASGFTFTNAWMSWVRQAPGKGLEWVGLIKSNTDGGTTDYAAPVKGRVTISRDDSKNTVYLQMNSLKTEDTAVYYCTQSRWFLLPFLNWGQGTLVTVSS	QSVLTQPPSASGTPGQRVTISCSGSSSNIGSNAVNWYQQLPGTAPKLLIYNSNQRPSGVPDRFSGSKPGTSASLAISGLQSEDEADYYCAAWDDSLNGWLFGGGTKLTVL
BD55-1442	BD55-1442	E2.2	0.0389	>10	0.392	0.81	0.392	0.42	1.46	1.28	8.73	>10	>10	0.29	3.52	3.33	2.19	0.21	0.08	0.06	0.06	0.09	0.07	0.06	0.1	0.04	0.07	0.06	0.19	0.05	0.08	0.06	0.05	0.19	0.13	0.06	IGHV1-69	IGHJ6	IGLV1-40	IGLJ1	QVQLVQSGAEVKKPGSSVKVSCKASGGTFSSYAISWVRQAPGQGLEWMGRIIPIIGIANYAQKFQGRVTITADKSTSTVYMELSSLRSEDTAVYYCARRGGPMVRGGDYGLDVWGQGTTVTVSS	QSVLTQPPSVSGAPGQRVTISCTGSNSNIGAGYDVHWYQQLPGTAPKLLIYGNSNRPSGVPDRFSGSKSDTSASLAITGLQVEDEADYYCQSYDSSLSDYVFGTGTEVTVL
BD55-1445	BD55-1445	E3	>10	>10	>10	>10	>10	>10	>10	>10	>10	>10	>10	0.02	3.57	2.94	3.24	3.42	3.39	3.47	3.46	2.1	2.76	2.94	2.05	1.02	0.06	3.46	3.33	3.47	3.45	3.34	3.34	3.33	3.43	3.06	IGHV4-59	IGHJ6	IGKV3-15	IGKJ1	QVQLQESGPGLVKPSETLSLTCTVSGGSITSYYWSWIRQPPGKGLEWIGYIYYSGSTDYNPSLESRVTISVDTSKSQFSLKLTSVTAADTAVYYCARMRGAAGPNYYYYYAMDVWGQGTTVTVSS	EIVMTQSPATLSVSPGERATLSCRASQSLSSNLAWYQQKPGQAPRLLIYGASTRATGIPARFSGSGSGTEFTLTISSLQSEDFAVYYCQQYGRTFGQGTKVEIK
BD55-1450	BD55-1450	F3	0.0238	>10	--	--	--	--	>10	--	--	--	--	--	--	--	--	--	--	--	--	--	--	--	--	--	--	--	--	--	--	--	--	--	--	--	IGHV1-69	IGHJ6	IGKV1-33	IGKJ1	QVQLVQSGAEVKKPGSSVRVSCKVSGGTFSSYTISWVRQAPGQGLEWMGRIIPILDVANYPQKFQGRVTITADKSTSTAYMELSSLRSEDTAVYYCARLRYGSGLPYGVDVWGQGTTVTVSS	DVQMTQSPSSLSASIGDRVTITCQASQDISNYLNWYQQKPGKAPNPLIYDASNLERGVPSRFSGSGSGTEFTFTISSLQPEDIATYYCQQYDNLPWTFGQGTKVEIK
BD55-1451	BD55-1451	A	0.00173	>10	--	--	--	--	2.21	--	--	--	--	--	--	--	--	--	--	--	--	--	--	--	--	--	--	--	--	--	--	--	--	--	--	--	IGHV3-53	IGHJ6	IGKV1-9	IGKJ2	EVQLVESGGGLIQPGGSLRLSCTASGVIVSKNYMNWVRQAPGKGLEWVSLIYSGGSTFYADSVRGRFTISRDNSKNTLYLQMNSLRAEDTAVYYCARDLVVYGMDVWGQGTTVTVSS	DIQLTQSPSFLSAFVGDRVTITCRASQGISNYLAWYQQKPGKAPKLLIYGASTLQSGVPSRFSGSGSGTDFTLTISSLQPEDFATYYCQLLNSDRYTFGQGTKLEIK
BD55-1453	BD55-1453	E3	1.49	>10	1.87	2.23	3.91	1.21	4.05	1.92	2.5	1.05	2.71	0.06	3.13	2.86	2.62	2.65	2.39	0.51	1.95	1.84	2.03	2.35	3	0.38	0.59	0.92	2.44	2.26	0.78	2.3	2.6	2.98	3.12	2	IGHV5-51	IGHJ3	IGLV1-36	IGLJ1	EVQLIQSGTEVKKPGESLKISCKGSGYNFARYWIGWVRQMPGKGLEWVGIIYPGDSDTRYSPSFQGQVTISADKSINTAFLQWSSLKASDTAMYYCARRGVDMAALRVFDIWGRGTLVTVSS	QSVLTQPPSVSEAPRQRVTISCSGSSSNIENNAVEWYQQLPGKAPKLLIYYDDLLPSGVSDRFSGSKSGTSASLAISGLQSEDEADYYCATWDDRLNGPVFGTGTKVTVL
BD55-1456	BD55-1456	A	0.00702	>10	>10	>10	>10	>10	>10	>10	>10	0.0306	--	0.61	3.5	0.08	0.57	0.52	0.07	0.06	0.06	0.05	0.07	0.07	0.06	0.04	0.08	0.05	0.08	0.06	0.08	0.08	0.05	0.06	0.11	0.05	IGHV3-53	IGHJ4	IGKV1-33	IGKJ4	EVQLVESGGGLVQPGGSLRLSCAVSGFTVSANYMSWVRQAPGKGLEWVSVIYSGGSTFYADSVKGRFTISRHNSQNTLYLQMNNLRPEDTAVYYCARDGRGDLWRHWGQGTLVTVSS	DIQMTQSPSSLSASVGDRVTITCQASQDIRNYLNWYQQKPGKAPKLLMYEASNLETGVPSRFSGSGSGTHFTFTIISLQPEDIATYYCQQYDNLPISFGGGTKVEIK
BD55-1458	BD55-1458	E3	2.5	7.51	>10	>10	>10	>10	>10	>10	>10	--	--	0.01	--	--	--	3.21	--	--	--	--	--	--	--	--	--	--	--	--	--	--	--	--	--	--	IGHV1-46	IGHJ6	IGKV1-5	IGKJ1	QVHLVQSGAEVKKPGASVKVSCKASADTFITYYIHWVRQAPGQGLEWMGIINPSGGSTTYAQKFQGRITMTSDTSTSTVYMELSSLRSGDTAVYYCARGGLVPDARGNGMDVWGQGTTVTVSS	DIQMTQSPSTLSASVGDRVTITCRASQSISSWLAWYQQKPGKAPKLLIYKASSLESGVPSRFSGSGSGTEFTLTISSLQPDDFATYYCQQYNSYWTFGQGTKVELK
BD55-1464	BD55-1464	F1	>10	>10	>10	>10	>10	>10	>10	>10	>10	>10	>10	0	--	--	--	3.43	--	--	--	--	--	--	--	--	--	--	--	--	--	--	--	--	--	--	IGHV3-64D	IGHJ4	IGKV1-39	IGKJ2	EVQLVESGGGLVQPGGSLRVSCSASGFTFSSYAIHWVRQAQGKGLEYVSAISSNGDITYYADSVKGRFFISRDNSKNTVYLQMSSLRAEDTAVYYCVKDVWGSYTYFDFWGQGTLVTVSS	DIQLTQSPSSLSASVGDRVTITCRARQSITGYLNWYQQKPGKAPKVLIYATSTLQSGVPSRFSGSGSGTDFTLTISSLQLEDFATYWCQQSYTTPYTFGQGTKLEIK
BD55-1472	BD55-1472	E2.2	2.34	0.72	--	--	--	--	1.04	--	--	--	--	--	--	--	--	3.44	--	--	--	--	--	--	--	--	--	--	--	--	--	--	--	--	--	--	IGHV2-5	IGHJ4	IGKV1-12	IGKJ5	QITLKESGPTLVKPTQTLTLTCSFSGFSLSTNGMGVGWIRQPPGKALEWLALIYWNDEKRYSPSVKTRLTITKGPSNYQVVLTMTNMDPVDTATYYCGHTYYYDNSGYSFDHWGPGTLVTVSS	DIQMTQSPSSVSASVGDRVTITCRASQDIITWLAWYQQKPGKAPKLLIYDASILQSGVPSRFSGSGSGTDFTLTINSLQSEDFATYYCQQTNNFPVTFGQGTRLE
BD55-1486	BD55-1486	E3	0.659	>10	--	--	--	--	0.777	--	--	--	--	--	--	--	--	--	--	--	--	--	--	--	--	--	--	--	--	--	--	--	--	--	--	--	IGHV5-51	IGHJ5	IGLV1-44	IGLJ2	EVQLVQSGAEVKKSGESLKISCKGSGYSFISYWIVWVRQMPGKGLEWMGIIYPGDSDTRYSPSFQGQVTISADRSISTAYLQWSSLKASDTAMYYCARGPNLYNWFDLWGQGTLVTVSS	QSVLTQPPSASGTPGQRVTISCSGSSSNIGSNTVNWYQQLPGTAPKLLIYNNNQRPSGVPDRFSGSKSGTSASLAISGLQSEDEADYYCAAWDDSLNGPVFAGGTKLTVL
BD55-1499	BD55-1499	F1	>10	>10	>10	>10	>10	>10	>10	>10	>10	>10	>10	0.03	3.34	2.33	2.67	3.1	2.4	1.08	3.25	2.31	1.39	1.68	0.52	1.46	2.8	1.51	3.07	2.93	2.78	1.78	1.07	2.06	1.66	1.62	IGHV4-34	IGHJ5	IGKV1-39	IGKJ2	QVQLQQWGAGLLKPSETLSLTCAVYGGSFTGYYWSWIRQPPGKGLEWIGEISHSGSTSYNPSLKSRVTISVDTSKNQFSLKLNSVTAADTAVYYCAADPAMVRGVIMGNWFDPWGQGTLVTVSS	DIQMTQSPSSLSASVGDRVTITCRASQIISTYLNWYQQKPGKAPKLLIYATSSLQSGVPSRFSGSGSGTDFTLTISSLQPEDFATYYCQQSYVTPPYTFGQGTKLEIK
BD55-1502	BD55-1502	A	0.00996	>10	--	--	--	--	>10	--	--	--	--	--	--	--	--	--	--	--	--	--	--	--	--	--	--	--	--	--	--	--	--	--	--	--	IGHV4-31	IGHJ4	IGKV1-9	IGKJ5	QVQLQESGPGLMKPSQTLSLTCTVSGGSFSSGGSYWYWIRQHPGKGLEWIGYISYSGSTYYNPSLRSRLTISVDTSKNQFSLRLSSVTAADTALYYCARASGFGELGLDYWGQGTLVTVSS	DIQLTQSPSFLSASVGDRVTITCRASQGISSYLAWYQQKPGKAPKLLIYAASTLQSGVPSRFSGSGSGTEFTLTISSLQPEDFATYYCQQLNSYSITFGQGTRLEIK
BD55-1503	BD55-1503	A	0.00857	>10	--	--	--	--	>10	--	--	--	--	--	--	--	--	--	--	--	--	--	--	--	--	--	--	--	--	--	--	--	--	--	--	--	IGHV3-66	IGHJ6	IGKV1-39	IGKJ2	EVQLVESGGGLVQPGGSLRFSCAASGLIVSRNYMTWVRQAPGKGLEWVSVIYPGGSTYYADSVKGRFTISRDNSKNTLYLQMNSLRAEDTAVYYCARDASRYGMDVWGQGTTVTVSS	DIQMTQSPSSLSASVGDRVTITCRASQSISSYLNWYQQKPGKAPKLLIYAASSLQSGVPSRFSGSGSGTDFTLTISSLQPEDFATYYCQQSYSTPPYTFGQGTNLEI
BD55-1508	BD55-1508	B	1.43	>10	>10	>10	>10	>10	>10	>10	>10	>10	>10	0.14	3.13	0.3	0.29	0.09	0.08	0.07	0.06	0.05	0.06	0.06	0.06	0.04	0.09	0.06	0.07	0.07	0.08	0.05	0.05	0.1	0.05	0.05	IGHV3-7	IGHJ6	IGKV2-28	IGKJ2	EVQLVESGGGLVRPGGSLRLSCAASGFTFSSYWVSWVRQAPGKGLEWVANINHDGSEKYYLDSVKGRFTISRDNAKHSLYLQMNSLRAEDTAVYYCASHSQARPYFYFYMDVWGKGTTVTVSS	DIVMTQSPLSLPVTPGEPASISCRSSQSLLHSNGYNYLDWFLQKPGQSPQLLMYMGSNRASGVPDRFSGSGSGTDFTLKISRVEAEDVGVYYCMQGLQTPFTFGQGTKLEIK
BD55-1558	BD55-1558	C	7.21	>10	>10	>10	>10	>10	>10	>10	>10	>10	>10	0.07	0.62	0.08	0.07	0.07	0.07	0.06	0.06	0.06	0.1	0.06	0.05	0.04	0.05	0.04	0.05	0.05	0.1	0.06	0.05	0.04	0.05	0.05	IGHV4-4	IGHJ4	IGKV1-39	IGKJ1	QVQLQESGPGLVKPSGTLTLSCAVSGAPIISANWWSWVRQRPGEGLEWIGEIYHTGATEYNPSLKRRVIVSLEESRNQFSLTLNSVTAADTAVYYCARVVSTALRYFDFWGQGTLVTVSA	DIQMTQSPSSLSASIGGRVTISCRAGQDISKSLSWYQQKPGKAPQLLIYGASTLHYGVPSRFSATGSGTDFTLTISTLHPDDFATYYCQQTYATPRTFGQGTKVDLQ
BD55-1570	BD55-1570	E3	3.92	6.53	--	--	--	--	>10	--	--	>10	--	--	0.14	3.13	3.35	3.37	3.37	3.24	3.35	3.24	3.3	3.34	3.25	2.57	3.32	3.34	3.38	3.33	2.67	2.75	2.37	2.6	2.42	2.8	IGHV4-31	IGHJ6	IGKV3-15	IGKJ1	QVQLQESGPGLVKPSQTLSLTCTVSGDSFISGNFYWSWIRQHPGKGLEWIGYIYYSGSTYYNPSLKSRVNISIDRSKNQFSLQLDNVAAADTAVYYCVREVIARRSDGHYPDYFGIDVWGQGTTVTVSS	EILMTQSPATLSVSPGQRATLSCRASQSITNNLAWYQHKPGQAPRLLIYGASTRATGIPARFSGSGSGTQFTLTISSLQSEDFAVYYCQQYNNLPPWTFGQGTKVEV
BD55-1575	BD55-1575	A	0.0126	>10	--	--	--	--	1.78	--	--	--	--	--	--	--	--	--	--	--	--	--	--	--	--	--	--	--	--	--	--	--	--	--	--	--	IGHV3-53	IGHJ4	IGKV1-39	IGKJ2	EGELVESGGGLIHPGGSLRLSCAASELVVSSNYMSWVRQAPGKGLEWVSVIYPGGSTFYADFVKGRFTISRDNSKNTLYLQMNSLRPDDTAMYYCAREALAKGTKVGATDFDYWGPGTRVTVSS	DIQMTQSPSSLSASVGDRVTITCRASESISTSLNWYQQQPGKAPQLLIYAASGLHTGVPSRFSGSGSGTDFTLTISSLQPEDFATYYCQQSYSTPPYTFGQGTKLEIK
BD55-1576	BD55-1576	C	0.001	>10	--	--	--	--	>10	--	--	--	--	--	--	--	--	--	--	--	--	--	--	--	--	--	--	--	--	--	--	--	--	--	--	--	IGHV1-2	IGHJ4	IGLV2-23	IGLJ3	QVQLVESGTEVKKPGDSVKVSCKASGYTFTGHYIHWVRQAPGQGLEWMGWISPMTGATKYAQRFRDRVTMTIDTSTTTGYMELRRLTGDDAAIYYCARDLSFAMVRGDLDSWGQGALVTVFS	QSVLTQPASVSGSPGQSITISCTGTTSDAESYNVVSWYQQHPGKVPKLIIYEGTKRPSGVSNRFSGSKSGDTASLTISGLQAEDEADYYCCSYAGSSTWVFGRGTKLTVL
BD55-1579	BD55-1579	C	0.0455	>10	>10	>10	>10	>10	>10	>10	>10	0.141	>10	0.39	3.49	0.1	0.15	0.45	0.25	0.17	0.17	0.19	0.19	0.23	0.14	0.09	0.06	0.08	0.2	0.12	0.07	0.11	0.06	0.1	0.13	0.06	IGHV1-69	IGHJ4	IGKV3-20	IGKJ1	QVQLVQSGAELKNPGSSVKVSCKTSGDTFTKYAITWVRQAPGQGLEWMGRIIPLFGMANYAQKFQGRVTFTADKSTDTVYMEMTSLTSEDTAVYFCARGAYQSDSSGYHCHHWGQGTLVTVSS	EIVLTQSPGILSLSPGERATLSCRASQIVSGNYLAWYQQKVGQAPRLLMYGASNRATGVPDRFSGSGSGTDFTLTITRVEPEDFAVYYCQQYVSSPRSFGQGTKVEFK
BD55-1604	BD55-1604	E3	>10	>10	>10	>10	--	>10	>10	--	--	>10	>10	--	--	--	--	3.5	--	--	--	--	--	--	--	--	--	--	--	--	--	--	--	--	--	--	IGHV1-69	IGHJ2	IGLV1-51	IGLJ1	QVQLVQSGAEVKRPGSSVKVSCKAPGGTFSRYPINWVRQAPGQGLEWMGGIIPFFGTENYAQRFQGRLTITADESTTTAYMELTSLTSEDTALYYCARVQMQIIVEPAPMRDWYFDLWGRGTLVTVSS	QSVLTQPPSVSAAPGQKVTISCSGSGSNIGNNYVSWYQQLPGAAPKLLIYDNDQRPSGIPDRFSGSKSGTSATLGITGLQTGDEADYYCGTWDSRLSAGIFGTGTKITVL
BD55-1638	BD55-1638	E1	0.00188	>10	2.27	2.2	2.88	2.36	2.1	3.01	4.91	0.00747	>10	0.95	3.44	0.2	0.25	0.45	0.06	0.06	2.44	1.74	2.05	0.07	0.05	0.04	0.08	0.09	0.16	0.05	0.07	0.06	0.05	0.18	0.12	0.05	IGHV4-39	IGHJ3	IGKV1-33	IGKJ4	QMQLQESGPGLVKPSETLSLTCTVSRGSVRSSSNYWAWIRQSPGKGMEWIGNIYYSGRTDYNPSLRSRVTISVDTSKNKFYLKLTSVTASDTAVYYCASHRGTTAFHWGQGRMVTVSS	DIQMTQSPSSLSASVGDRVTITCQASQDITNYLNWYQHKPGRAPDLLIYDASKLETGVPSRFSGSGSGTHFTFTISSLQPEDVATYFCQQYENLPVTFGGGTKVEIK
BD55-1694	BD55-1694	C	0.0017	>10	>10	>10	>10	>10	>10	>10	>10	0.379	--	0.82	3.4	0.26	0.36	0.39	0.4	0.3	0.26	0.18	0.25	0.34	0.23	0.14	0.19	0.16	0.12	0.05	0.07	0.06	0.05	0.07	0.06	0.05	IGHV3-30	IGHJ6	IGKV2D-29	IGKJ4	QVQLVESGGGVVQPGRSLRLSCEASGFAFSTYPIHWVRQAPGKGLEWVAVISFDGSDKFYTDSVKGRFTISRDNSENTLYLQMNSLRVEDTAVYYCARAIPRATQKYYYSYGMDVWGQGTTVTVSS	DIVMTQTPLSLSVTPGQPASMSCKSSQSLLHSNGRTYLYWYLQRPGQSPQLLIYEVSNRISGVPDRFSGSGSGTDFTLKISRVEAEDVGVYYCMQSIELPVTFGGGTKVEIK
BD55-1706	BD55-1706	D1	0.0034	>10	0.824	0.717	0.661	0.0279	0.143	0.103	0.81	0.00239	>10	0.81	3.46	0.13	0.15	0.6	0.13	0.1	0.09	0.11	0.12	0.15	0.09	0.06	0.07	0.07	0.08	0.06	0.1	0.06	0.05	0.04	0.12	0.05	IGHV4-59	IGHJ4	IGKV2-28	IGKJ1	QVQLQESGPGLLKPSETLSLTCTVSGGSINSYYWNWIRQSPRKGLEWIGYIFFSGSTNYNPSLKSRVTISLDRSKNQFSVHLRSVTAADTAVYYCARGDSKTGYDLELFDYWGHGTLVTVSS	DILMTQSPLSLPVTPGEPASISCRSSQSLLHSNGYNYLDWYLQRPGQSPQLLIYLGSNRASGVPDRFSGSGSGTDFTLKISRVEAEDVGVYYCMQALQAPPTFGQGTKVEIK
BD55-1763	BD55-1763	A	0.0299	>10	>10	>10	>10	>10	>10	>10	>10	0.765	>10	0.56	1.99	0.3	0.32	0.8	0.6	0.47	0.38	0.42	0.38	0.54	0.34	0.18	0.12	0.2	0.11	0.08	0.08	0.06	0.05	0.14	0.12	0.06	IGHV1-69	IGHJ4	IGKV1-39	IGKJ1	QVQLVQSGAEVKKPGSSVKVSCKASGGTFSSDAISWVRQVPGQGPEWMARSIPLFGLANNAQKFQGRITITADKSANIAYTELSSLRSEDTAVYYCAREGITAAGPALDSWGQGTLVTVSS	DIQMTQSPSSLSASVGDRVTISCRASQSISTYLNWYQQKPGKAPKLLIYGASSLQSGVPSRFSGSGSGTDFTLTISSLQLEDFATYYCQQSYKTPPWTFGQGTKVEIK
BD55-1779	BD55-1779	D1	0.00215	>10	--	--	--	--	>10	--	--	--	--	--	--	--	--	--	--	--	--	--	--	--	--	--	--	--	--	--	--	--	--	--	--	--	IGHV3-23	IGHJ4	IGKV2D-29	IGKJ3	EVQLLESGGGLIQPGGSLRLSCAASGFTFSSSAMSWVRQAPGKGLEWVSVIYDGESSIYYADSVKGRFTISRDNSKNTLDLQMNSLRVEDTALYYCAKRGIFCSGGSCSSVPFDAWGQGTLVTVSS	DIVMTQTPLSLSVTPGQPASISCKSSQSLLHSDGRTYLYWYLQRPGQSPQLLMYEVSNRFSGVPPRFSGSGSGTDFTLKISRVEAEDVGVYYCMQSVHLFTFGPGTKVDIK
BD55-1789	BD55-1789	F3	0.249	>10	>10	>10	>10	>10	>10	>10	>10	>10	>10	0.03	0.22	0.1	0.05	2.21	0.06	0.05	0.08	0.06	0.06	0.73	0.82	0.05	0.05	0.06	0.06	0.06	0.45	0.1	0.05	0.05	0.04	0.12	IGHV3-64D	IGHJ5	IGLV6-57	IGLJ3	EVRLVESGGGLVQPGGSLRLSCSASGFTFSSYAMHWVRQAPGKGLEYVSRITDNGVYTYYADSVKGRFNISRDNSKNTLYLQMSSLRPEDTALYYCVKEGRYDFRSGYFEIDPWGQGTLVTVPS	NFMLTQPHSVSESPGKTVTISCTRNGGSIASNYVHWYQQRPGSSPRTMIYEDNQRPSGVPDRFSGSIDISSNSASLTISGLKTEDEADYYCQSFDNNNHWVFGGGTKLTVL
BD55-1809	BD55-1809	A	4.92	>10	>10	>10	>10	>10	>10	>10	>10	>10	>10	0.02	0.88	0.08	0.19	0.18	0.06	0.06	0.05	0.11	0.07	0.1	0.06	0.04	0.07	0.07	0.2	0.07	0.1	0.06	0.07	0.3	0.13	0.06	IGHV5-51	IGHJ6	IGKV2-30	IGKJ1	EVHLVQSGAEVKKPGESLKISCKGTGYNFTTYWIGWVRQMPGKGLELMGIIYSGDSDTRYSPSFQGQVTISADNSISTAYLQWRSLKASDTAIYYCARHGSLAAAGMGRAYYYYYYAMDVWGQGTTVTVSS	DVVMTQSPLSLPVTLGQPASISCRSSQSLVYSDGNTYLNWFQQRPGQSPRRLIYKVSNRDSGVPDRFSGSGSGTDFTLKISRVEAEDVGLYYCMQGTHWPWTFGQGTKVEIK
BD55-1811	BD55-1811	E3	>10	1.09	>10	>10	--	>10	>10	--	--	>10	>10	--	2.83	1.68	1.84	0.7	2.63	0.73	3.18	0.81	1.42	0.82	0.84	2.58	2.09	2.62	2.84	2.38	1.58	2.31	2.79	3.65	3.17	1.37	IGHV1-58	IGHJ4	IGKV2D-29	IGKJ1	QKQLVQSGPEVKKPGTSVKVSCKTSGFTFGTSAVQWVRQARGQRLEWIGWIVVGSGNTDYAQNFQDRVTITKDMSTSTAYLEVNSLRSEDTAVYYCAAEGGYCRGGSCYTFSYWGQGTLVTVSS	DIVLTQTPLSLAITPGQPASISCKSSQSLQHSDGKTYLYWYLQKPGQPPQLLISEVSNRFSGVPDRFSGSGSGTDFTLKISRVEADDVGVYFCMQTFRLPRTFGQGTKVEIK
BD55-1831	BD55-1831	E2.2	1.42	1.66	4.64	3.6	5.02	3.12	3.84	3.98	>10	0.365	>10	0.02	3.23	3.11	2.34	3.02	2.09	0.07	0.17	0.8	0.69	0.94	1.71	0.74	0.05	0.06	0.06	0.06	0.61	0.3	0.39	0.06	0.13	0.06	IGHV4-30-4	IGHJ2	IGLV3-21	IGLJ2	QVQLQESGPGLVKPSQTLSLTCTVSGGSISNGDYYWSWIRQPPGKGLEWIGYIHNSGSTYKKLSLRSRLTISVDTSKNQFSLKLSSVTAADTAVYYCARTASPSGAWYFDFWGRGTLVTVSS	SYVLTQPPSVSVAPGQTARITCGGNDIGSKNVHWYQQKPGQAPLLVVYDDTDRPSGIPERFSGSNSGNPATLTISRVEAGDEADYYCQVWDSSFDHVIFGGGTKLTVL
BD55-1868	BD55-1868	F2	0.34	>10	>10	>10	>10	>10	>10	>10	>10	>10	>10	0.43	2.63	0.89	0.82	2.39	1.06	0.05	1.37	1.62	1.96	1.99	2.27	0.6	0.08	0.07	0.65	0.48	0.53	0.35	0.52	0.26	0.18	0.13	IGHV3-48	IGHJ4	IGLV6-57	IGLJ3	EVQLVESGGGLVQPGGSLRLSCTASGFSFSNYHMNWVRQTPGKGLEWVSYISSSSGPIYLADSVKGRFTISRDNARNSLYLQMNSLRAEDTAVYYCATLKWLRGSFDYWGQGTLVTVSS	NFMLTQPHSVSESPGKTVTISCTGSSGSIASNYVQWYQQRPGSAPTTVIYEDYQRPSGVPDRFSGSIDSSSNSASLTISGLKTEDEADYYCQSYDSSNVNWVFGGGTKLTVL
BD55-1957	BD55-1957	E2.2	0.63	>10	2.5	3.65	2.89	1.7	4.02	2.02	3.64	>10	2.18	0.01	3.34	3.43	2.94	0.46	0.11	0.14	0.07	0.16	0.25	0.33	0.08	0.08	0.13	0.05	0.15	0.1	0.13	0.07	0.13	0.35	0.22	0.07	IGHV1-69	IGHJ4	IGLV1-40	IGLJ3	QVQLVQSGAEVKKPGSSVKVSCKASGGAFSSYPISWVRQAPGQGLEWMGRVIPILGIANYAQNFQGRVTITADKSSSTAYMELSSLRSEDTAVYYCARDQGYYGSSGSAYYFDYWGQGTLVTVSS	QSVLTQPPSVSGAPGQRVTISCTGSSSNIGAGYDVHWYQQLPGTAPKLLIHANSNRPSGVPDRFSGSKSGTSASLAITGLQAEDEADYYCQSYDSSLSDSVFGGGTKLTVL
BD55-1962	BD55-1962	D1	0.0269	>10	1.2	2.63	1.2	1.35	2.68	>10	2.24	0.727	>10	0.62	3.04	0.44	0.48	1.25	1.06	0.91	0.63	0.78	0.81	0.86	0.94	0.05	0.2	0.39	0.22	0.1	0.1	0.06	0.06	0.25	0.11	0.06	IGHV1-69	IGHJ4	IGLV2-14	IGLJ3	QVQLVQSGAEVKKPGSSVKVSCTASGDSFSSYAITWVRQAPGQGLEWMGRIIPILGIANYAQKFQGRVTLTADKSAGTAYMELSSLRSDDTAVYYCASGYDFHFDYWGQGTLVTVYS	QSALTQPASVSGSPGQSITISCTGTSSDVGDYKYVSWYQQHAGKAPKLMIHDVSKRPSGVSSRFSGSKSGNTASLTISGLQAEDEADYYCSSYTSSSSWVFGGGTKLTVL
BD55-1970	BD55-1970	A	0.00732	>10	--	--	--	--	>10	--	--	--	--	--	--	--	--	--	--	--	--	--	--	--	--	--	--	--	--	--	--	--	--	--	--	--	IGHV3-66	IGHJ6	IGKV1-9	IGKJ2	EVQLVESGGGLVQPGGSLRLSCVASEITVSSNYMNWVRQAPGKGLEWVSVIYSGGSTFYADSVKGRFTISRDSSKNTLFLQMNSLRVEDTAVYYCARDLDYYGMDVWGQGTTVTVSS	DIQLTQSPSFLSASVGDRVTITCRASQGISNYLAWYQQKPGKAPKLLIYAASTLQSGVPSRFSGSGSGTEFTLTISSLQPEDFATYYCQQLNSYTYPFGQGTKLEIK
BD55-2101	BD55-2101	F1	>10	--	>10	>10	--	>10	>10	--	--	>10	>10	--	--	--	--	3.42	--	--	--	--	--	--	--	--	--	--	--	--	--	--	--	--	--	--	IGHV3-21	IGHJ4	IGKV1-39	IGKJ1	DVLLVESGGGLVKPGGSLRLSCVASGFPFESYSMNWVRQAPGKGLEWVSSISGDGTLRFYLDSLKGRISISRDNAKNSLYLQLNGLTVDDTAVYYCVREVGTTLTALDYWGPGTLVTVSS	DIQLTQSPSSLSASVGDRVTITCRPSQTIGNYLNWYQQKPGKAPKLLIFAASSLQSGVPSRFSGSGSGTDFTLTISSLQPEDFATYYCQQSYVSPEWTFGPGTKVEVK
BD55-2314	BD55-2314	E3	>10	2.99	>10	>10	>10	>10	>10	>10	>10	>10	>10	0.02	--	--	--	3.18	--	--	--	--	--	--	--	--	--	--	--	--	--	--	--	--	--	--	IGHV1-18	IGHJ4	IGKV3-15	IGKJ2	QIQLVQSGVELKKPGASVKVSCKASGYTFLSYGISWVRQAPGQGLEWMGWFSGDNGDTQYAQNFQGRVTMTADTSTSTAYMEMRSLRTDDTAVYYCASRRFGELTLEFWGQGTLVTVSS	EVVLTQSPATLSVSPGERATLSCRASQSVSTYLAWYQQKPGQAPRLLIYDASTRAASTPTRFSGSGSGTEFTLTISSLQSEDLALYHCQQYSDWPSNTFGQGTKLEIK
BD55-2413	BD55-2413	F1	>10	0.54	>10	>10	>10	>10	>10	>10	>10	>10	>10	0.03	2.94	2.81	2.87	3.41	3.43	3.4	3.41	3.41	3.4	3.45	3.41	3.34	0.22	2.13	0.12	0.1	0.07	0.06	0.06	0.07	0.07	0.06	IGHV5-51	IGHJ4	IGLV2-14	IGLJ3	EVQLVQSGAEVKKPGESLKISCQGSGYNFANYWIGWVRQMPGKGLEWMGIIYPDDSDTRYSPTFRGQVTISADKSISTAYLQWSSLKASDTAMYYCARRGWDGYTSGTHYIGPVDYWGQGTLATVSS	QSALTQPASVSGSPGQSITISCTGTSSDVGGYNFVSWYQHHPGKAPKLMIYDVTTRPSGISTRFSGSKSGNTASLTISGLQAEDEADYYCGSYTSSSILGVFGGGTKLTVL
BD55-2532	BD55-2532	E1	0.0104	0.117	0.171	0.795	0.33	0.317	0.362	0.593	0.492	0.708	>10	0.11	2.19	0.77	0.24	2.61	3.12	2.03	1.14	1.91	0.3	3.44	3.4	0.06	0.25	0.9	0.19	0.14	0.44	0.1	0.05	0.04	0.13	0.14	IGHV7-4-1	IGHJ6	IGLV3-25	IGLJ3	QVQLVQSGSELKKPGASVKVSCKASGYTFSGYAMNWVRQAPGQGLEWMGWINTDSGNPTYAQGITGRFVFSLDTSINTAYLQISSLKAEDTAVYYCATGRVGATSANYFYFYFGLDVWGQGTTLTVSS	SSELTQPPSVSVSPGQTARITCSGDALTNQYAYWYQQKPGQAPVLLMYQDFERPSGIPERFSGSNSGTTVTLTISGVQAEDEADYYCQSADSSATYVVFGGGTKLTVL
BD55-2696	BD55-2696	F2	0.715	0.0219	>10	>10	>10	>10	>10	>10	>10	0.109	0.00661	0.79	3.47	3.19	1.62	2.42	3.29	3.07	3.38	3.42	3.32	3.46	3.38	3.06	0.35	3.33	1.35	0.3	0.52	0.41	2.9	0.47	0.76	2.43	IGHV1-18	IGHJ4	IGLV1-44	IGLJ3	QVQLVQSGPEVKKPGASVKVSCKASGYTFTNYGISWVRQAPGQGLEWMGWINTYNGNTNYAQKLQGRVTMTTDTSTNTAYMELRSLSFDDTAVYYCARDEKSEYSGYDLFASDFDYWGQGTLVTVSS	QSVLTQSPSASGTPGQRVTISCSGSSSNIGSNTVNWYQQLPGTAPKLLIYSNNQRPSGVPDRFSGSKSGTSASLAISGLQSEDEADYYCAAWDDSLNAWVFGGGTKLTVL
BD55-3149	BD55-3149	E1	0.595	1.06	>10	>10	>10	>10	>10	>10	>10	0.391	3.39	0.03	3.35	2.81	2.41	2.92	3.14	2.79	3.34	3.23	2.99	3.4	3.26	2.75	0.1	2.26	1.09	0.1	0.38	0.31	0.19	0.06	0.06	0.07	IGHV3-30	IGHJ4	IGKV1-39	IGKJ1	QVRLVESGGGVVQPGRSLRLSCATSGFSFSTYAMHWVRQAPGKGLEWLAVVSFDGRNKYHADSVKGRFTVSRDNSKNTLYLQMMSLRPEDTAVYYCAKEVNYGSGSYENEGRLDYWGQGTLVTVSS	DIQMTQSPSSLSASVGDRVTITCRASQTITKYLNWYQQKPGKAPKLLIFATSTLETGVPSRFSGSGSGTDFTLTITNLQPEDFATYYCQETHSLPWTFGQGTKVEI
BD55-3150	BD55-3150	E3	>10	0.314	--	--	--	--	9.99	--	--	--	--	--	--	--	--	3.38	--	--	--	--	--	--	--	--	--	--	--	--	--	--	--	--	--	--	IGHV2-5	IGHJ5	IGLV1-36	IGLJ2	QITLKESGPTLVQPTQTLTLTCSFSGFSLSTRGEGVGWVRQPPGKALDWLAVLYWDDDTRYSPSLRNRITVTKVTSKNQVILRMTNMDPLDTATYFCVRSFTPRVSFDHWFDPWGQGTLVTVSS	QSVVTQPPSMSGAPRQRVTISCSGSSSNIGHNAVTWYQQFPGKAPRLLIYNDDMKPSGVSDRFSGSRSGTSASLAISGLQSEDEADYYCATWDDSLNGLVFGGGTKLTVL
BD55-3152	BD55-3152	E1	0.0105	0.0225	0.253	0.188	0.292	0.179	0.17	0.159	0.391	0.312	0.107	0.02	1.3	2.13	0.15	2.44	3.26	2.83	2.28	2.16	2.35	3.44	3.36	0.22	0.73	0.35	0.21	0.57	0.41	0.16	0.39	0.07	0.17	0.18	IGHV1-46	IGHJ6	IGLV3-25	IGLJ1	QVQLVQSGAEVKKPGASVIVSCKASGYRFISHYIHWVRQAPGQGLEWMGKIDPSGRGTTYAQKLQGRVSVTRDTSTSSVYMALSGLRSDDTAVYYCARDRFPLSDPYVWGSPLGGLDVWGQGTTVIVSS	SYDLTQPPSVSVSPGQTARITCSGDALPSQYVYWYQQRPGQAPVLVMYKDSERPPGIPERFSGSTSGTTATLTITGVQAEDEADYYCQSADASTTYHVFGGGTKVTVV
BD55-3161	BD55-3161	F1	>10	0.195	--	--	--	--	>10	--	--	--	--	--	--	--	--	3.47	--	--	--	--	--	--	--	--	--	--	--	--	--	--	--	--	--	--	IGHV1-69	IGHJ4	IGKV4-1	IGKJ3	QVQLVQSGGEVKKPGSSVKVSCKVSGDTFSNYAISWVRQAPGQGLEWMGRIIPSIGLGNQAQQFQGRLSITADKSTRTVYMDLRSLRSEDTALYYCARDERVDDDANAYYPGGWYLDYWGQGTLVTVSS	DIVMTQSPDSLAVSLGERATINCKSSQSVVYSSNNKNYLAWYQQKPGQPPKLLISWASTRESGVPDRFSGSGSGTDFTLTISSLQAEDVAVYYCQQYYDTPLTFGPGTKVDIK
BD55-3293	BD55-3293	F1	7.2	>10	>10	>10	>10	>10	>10	>10	>10	--	--	0.01	3.49	3.44	3.47	3.43	3.55	3.42	3.41	3.47	3.45	3.5	3.44	3.23	3.5	3.31	3.5	3.46	3.48	3.25	3.35	3.17	3.33	3.16	IGHV3-64D	IGHJ4	IGKV1-39	IGKJ2	EVQLVESGGDLVQPGGSLRLSCAASGFTFSDYVMQWVRQAPGKGPEHISSISSIGDYTYYADSVQGRFTISRDNSKNTVYLQMRSLRPEDTAVYYCVKDHGRQLVQEVFDYWGQGTLVTVSS	DIQMTQSPSSLSASVGDRVIITCRASQTISTYLNWYQQAPGKAPKLLIYNVSTLKSGVPSRFSGSGSGTDFTLTISRLQPEDFASYYCQQSYTTPFTFGQGTKLEVK
BD55-3300	BD55-3300	E2.2	>10	0.639	--	--	--	--	3.71	--	--	--	--	--	2.41	1.88	1.83	1.67	2.91	1.77	2.78	2.58	3.04	2.22	1.71	2.29	2.99	3.39	2.7	2.7	1.96	2.35	2.84	3.62	3.27	2.06	IGHV3-23	IGHJ4	IGKV1-5	IGKJ4	EVQLLESGGGLVQPGGSLRLSCAVSGFMFSRYAMTWGRQAPGKGLEWVASSGGYGGDTYYADSVKGRFTISRDNSKNTLFLQMNSLRAEDTAVYYCAKGSRSNPDYFESWGQGTLVTVSS	DIQMTQSPSTLSASVGDRVTITCRASQSITNWLAWYQQKPGKAPKLLIYDVSILESGVPSRFSGSGSGTEFTLTISSLQPDDFATYYCQQYNSYSPLTFGGGTKVEIK
BD55-3304	BD55-3304	F2	0.479	0.216	>10	>10	>10	>10	>10	>10	>10	0.0901	0.00456	0.06	3.48	2.92	2.5	2.56	3.25	3.32	3.21	3.39	3.19	3.44	3.39	3.12	0.15	3.04	1.35	1.89	1.15	2.19	2.63	2.74	3.13	1.39	IGHV3-33	IGHJ4	IGKV4-1	IGKJ2	QVQLVESGGGVVQPERSLRLSCAASGFIFSNYGMHWVRQAPGKGLEWVALIWYDGSNRYYADSVKGRFTISRDNSRNTLYLQMNSLRAEDTAMYYCAKSALRGYSGYDFFSRVSDEYYFDNWGQGTLVTVSS	DIVMTQSPDSLAVSLGERATISCKSSQSVLYSSNNQNYLAWYQQKPGQPPKLLIKWASTRESGVPDRFSGSGSGTDFTLTITSLQAEDVAVYYCQQYFDTPHFGQGTKLEIK
BD55-3324	BD55-3324	F1	>10	0.189	>10	>10	>10	>10	>10	>10	>10	>10	>10	0.11	3.2	1.99	0.86	3.36	3.42	2.45	3.15	2.39	3.61	3.04	2.82	3.29	2.81	3.35	0.95	1.7	0.22	1.13	1.76	3.32	2.69	0.17	IGHV3-64	IGHJ4	IGKV1-39	IGKJ2	EVQLVESGGGLVQPGGSLRLSCAASGFIFSNYAMHWVRQAPGKGLEYVSSITSSGVGGFYAESVKGRFTISRDNSKNTLFLQMGSLTPEDTAVYYCAREGTGVLELYFDFWGPGSLVTVSS	DIQMTQSPSSLSASVGDKVTISCRASQSIRTNLNWYQLKPGKAPKLLIYSTSTLQSGVPSRFSGRGSGTDFTLTITSLQPEDFATYFCQQSYTTPEYTFGQGTKLEVK
BD55-3327	BD55-3327	E3	7.31	0.795	--	--	--	--	6.2	--	--	--	--	--	--	--	--	3.5	--	--	--	--	--	--	--	--	--	--	--	--	--	--	--	--	--	--	IGHV3-33	IGHJ6	IGKV3-20	IGKJ1	QVQLVESGGGVVQPGRSLRLSCAASGFTFSSYGMFWVRQAPGKGLEWVATVWFDGSSEYYADSVKGRFTISRDNSKKTLYLQMSSLRVEDTAVYYCARERTYYYGAQGGEFGGLDVWGHGTTVTVSS	EIVLTQSPGTLSLSPGERATLSCRASQSVSSSYLAWYQQKPGQAPRLLIYDASSRATGIPDRFSGSGSGTDFTLTISRLEPEDFAVYYCQQYSSSWTFGQGTKVEIK
BD55-3337	BD55-3337	E3	0.288	0.0543	2.3	1.94	1.87	1.74	1.56	0.715	1.29	0.284	>10	0.03	2.96	1.9	1.03	2.56	3.37	2.81	3.18	3.47	3.09	3.48	3.38	2.66	1.27	1.77	3.25	3.2	2.29	3.22	3.16	3.38	3.42	3.34	IGHV1-18	IGHJ3	IGKV2-30	IGKJ1	QAQLVQSGAEVKEPGASVKVSCKASGYIFNNYGVNWVRQAPGQGLEWMGWISAYNNARDYAQNVQGRATMTTDTSTRTAYMELRSLRSDDTAMYFCARGAHNWGAEDGFDIWGQGTMVTVSS	DVVMTQSPLSLPVTLGQPASISCRSSQSLVYSDGDTYLNWFQQRPGQSPRRLIYKVSNRDSGVPDRFSGSGSGTDFTLKISRVEAEDVGVYYCMQATHWPRTFGQGTKVEIK
BD55-3366	BD55-3366	F1	>10	1.86	>10	>10	>10	>10	>10	>10	>10	>10	>10	0.01	2.35	2.48	0.9	3.5	3.44	3.41	3.39	1.78	3.43	3.43	3.49	0.89	1.61	2.52	3.09	2.94	0.83	0.94	0.71	1.09	1.02	0.76	IGHV3-30-3	IGHJ4	IGKV4-1	IGKJ5	QVQLVESGGGVVQPGRSLRLSCAASGFTFSSSVMHWVRQAPGKGLEWVAFVSSDGVNRYHADSVKGRFTISRDNSRNTVYLQMNSLRPEDTALYFCAREGWDPLACFFDAWGQGTLVTVSS	DIVMTQSPDSLAVSLGERATINCKSSQSIYSSNNKNYLAWYQQKPGQPPKLLIFWASTRESGVPDRFSGSGSGTDFTLTINSLQAEDVAVYFCQQYYVTPQVTFGQGTRLEIK
BD55-3367	BD55-3367	F1	>10	>10	>10	>10	--	>10	>10	--	--	>10	>10	--	--	--	--	3.36	--	--	--	--	--	--	--	--	--	--	--	--	--	--	--	--	--	--	IGHV3-64	IGHJ4	IGKV1-39	IGKJ2	EVQLVESGGGLVQPGGSLRLSCAASGFTFSNYAMHWVRQAPGKGLEYVSSITSDGRGAFYANSLQGRVTISRDNSQKMLYLQMGGLRGEDVAVYYCAREGSTVISHYLDYWGQGTQVTVSS	DIQMTQSPSSLSASVGDRVTITCRASQSISTYLNWYQQKPGKAPRLLIYAASSLQSGVPSRFSGSGSGTDFTLTISSLQPEDFATYYCQQSYVTPEYTFGQGTKLEIK
BD55-3370	BD55-3370	E2.2	8.55	5.93	--	--	--	--	4.4	--	--	--	--	--	--	--	--	3.45	--	--	--	--	--	--	--	--	--	--	--	--	--	--	--	--	--	--	IGHV4-59	IGHJ6	IGKV1-5	IGKJ4	QVQLQESGPGLVKPSETLSLTCTVSGGSMTIYHWSWIRQPPGKALEWIGYIFYTGDTNYNPSLKSRVTMSVDTSKNQFSLGLSSVTAADTAVYYCARGSSGWYKGGSYLYFMDVWGQGTTVTVSS	DIQMTQSPSTLSASVGDRVTITCRASQTISAWLAWYQQKPGKAPKLLIYGASSLESGVPSRFSGSGSGTEFTLTISSLQSDDFATYYCQQYDTSPLTFGGGTKVEIK
BD55-3372	BD55-3372	F3	0.0068	0.0138	0.0203	0.014	0.00913	0.105	0.0133	0.0164	0.0148	0.00317	>10	0.88	2.68	0.76	0.08	2.34	3.23	2.53	3.33	3.42	3.08	3.47	3.39	2.52	1.58	2.54	0.17	0.22	0.53	0.21	0.11	0.12	0.23	0.11	IGHV3-21	IGHJ4	IGLV1-40	IGLJ2	EVHLVESGGGLVKPGGSLRLSCAASGFTFSNYAMNWVRQAPGKGLQWVSSITGSSSFIFYADSVKGRFTIVRDNAQNSLYLQMNSLRDEDTAVYYCARERDDYDTRLDWGQGTLVTVSS	QPMLTQPPSVSGAPGQTVTISCVGSSSNIGAGYEVHWYQQLPGTAPKRLLSGNSDRPSGVPDRFSGSKSGTSASLAITGLQADDEADYYCQSYDSSLSLSAVVFGGGTKLTVL
BD55-3414	BD55-3414	F3	6.46	0.0106	>10	>10	>10	>10	>10	>10	>10	--	>10	0.25	3.4	0.11	0.06	3.49	3.45	3.4	3.41	3.47	3.44	3.41	3.47	1.86	0.09	2.91	0.08	0.06	0.07	0.05	0.05	0.08	0.06	0.05	IGHV4-31	IGHJ3	IGLV1-40	IGLJ2	QVQLQESGPGLVKPSQTLSLTCTVSGGSISRGDYYWSWIRQYPGKGLEWIGYISHSGSTHYNPSLKSRVTISLDTSKNLLSLKVTSVTAADTAVYYCAREEGDRRYTGADAYDIWGPGTMVTVSA	QSVLTQPPSVSGAPGQRVTISCAGSSSNIGAGYAVHWYQQLPRTAPKLLIYGDTNRPSGVPDRFSGSKSGTSASLAITGLQAEDEADYYCQSYDSSLNSWVVFGGGTKLTVL
BD55-3417	BD55-3417	E3	>10	1.9	>10	>10	>10	>10	>10	>10	>10	0.068	>10	-0.01	3.47	3.41	3.44	3.47	3.45	3.38	3.49	3.41	3.45	3.44	3.48	3.28	2.41	0.48	3.32	3.38	2.66	2.91	2.78	2.57	2.5	2.9	IGHV1-18	IGHJ2	IGKV3-15	IGKJ2	QVQVVQSGAEVKKPGDSVRVSCKTSGYTFTSHDINWVRQAPGQGLEWVGWISPYNGNTNHAQKFQGRVTMATDTSTSTAYMELRSLRSDDTAVYYCARAAEGVYWGWYFDLWGRGTPVTVSS	EIVMTQSPATLSVSPGDRATLSCRASQSVSSDLAWYQQKPGQAPRLLIYGASTRASGVPARFSGSGSGTEFTLTISSLQSEDFAVYYCQQYNNWPPLYTFGQGTKLEIK
BD55-3433	BD55-3433	E1	0.002	3.94	4.09	>10	1.99	3.22	3.25	2.11	4.27	>10	>10	0.08	1.08	0.39	0.11	2.67	2.05	0.97	0.96	0.78	0.66	2.36	3.03	0.27	0.14	0.48	0.09	0.14	0.46	0.17	0.2	0.1	0.1	0.12	IGHV7-4-1	IGHJ4	IGKV3-15	IGKJ5	QVQLVQSDPELKEPGASVRISCKASGYIFTTYAMNWVRQAPGQGLEWMGWINPNTGTPTYAQGFTGRFVFSLDTPVSTAYLQISSLKAQDTAIYYCARDPGGSATSGFDSWGQGTLVTVSS	DIVMTQSPATLSVSPGARATLSCRASHSVSSHLAWYQQRPGQAPRLLINGASTRATGIPDRFSGSGSGTEFTLTISSLQSEDFAVYYCHQYSYWPITFGQGTRLEIK
BD55-3440	BD55-3440	E1	0.154	0.0461	>10	4.28	6.98	5.04	5.36	8.92	6.9	>10	>10	0.02	0.58	0.29	0.11	2.4	3.3	2.93	0.76	1.27	1.02	3.44	3.35	0.09	0.1	0.23	0.12	0.12	0.59	0.35	0.41	0.1	0.1	0.08	IGHV1-69	IGHJ6	IGLV3-25	IGLJ2	QVQLVQSGAEVKKPGSSVKVSCKASGDTFSSFAINWVRQAPGQGLEWIGRITPVLNIPHYAQRFQGRVTITADKSTSTAYMELSSLRSDDTAVYYCARVVLSKYQPPRGYYYYAMDVWGQGTTVTVSS	SYELTQPPSVSVSPGQTATITCSGDALPKEYAYWYQKKPGQAPVLVMSKDSERPSGIPERFSGSSSGTTVTLTISGVQAEDEADYYCQSADIGGPSVIFAGGTKLTVL
BD55-3451	BD55-3451	E1	0.0098	0.0239	>10	>10	>10	>10	>10	>10	>10	>10	>10	0.04	2.87	1.76	1.25	2.73	2.99	1.92	1.78	2.89	2.9	3.37	3.41	1.78	0.11	0.18	0.08	0.12	0.54	0.36	0.34	0.11	0.09	0.1	IGHV1-69	IGHJ3	IGLV2-14	IGLJ2	QVQLVQSGTEVKRPGSSVKVSCKASGGTFSTYTINWVRQAPGQGLEWMGRIIPMLNIPKYAQKFQDRVTITADRSTNTAYMELRSLRYDDTAVYYCVRAEGTGWLGYAFDIWGQGTMVTVSS	QSALTQPASVSGSPGQSITISCTGTSSDLGGSVYVSWYQQHPGQAPKLIIYDVSNRPSGVSHRFSGSKSGNTASLTISGLQADDEADYYCTSYTTTTALVVFGGGTKLTVL
BD55-3457	BD55-3457	E1	1.8	1.75	3.19	2.58	4.28	>10	3.58	7.62	5.54	>10	>10	0.03	0.48	0.64	0.07	2.89	1.3	0.69	0.44	0.44	0.32	1.41	2.51	0.12	0.12	0.18	0.09	0.13	0.45	0.16	0.14	0.09	0.08	0.1	IGHV7-4-1	IGHJ3	IGKV3-15	IGKJ4	QVQLVQSGSELKKPGASVKVSCKASGYTFTSSAVHWVRQARGQGLEWMGWINTDTATPTYAQAFTGRFLFSLDTSVSTAYLQISSLKAEDTAVYYCARDRDLYERAFDVWGQGTRVNVSS	EIVMTQSPATLSVSPGERAILSCRASQSVGSNFAWYQQKPGQAPRLLIFGASTRATGIPVRFSGSGSGTEFTLTISSLQSEDFAVYYCQQYNYWPLTFGGGTKVEIK
BD55-3484	BD55-3484	E2.2	8.28	2.05	2.31	>10	2.93	2.7	2.89	2.58	2.79	>10	>10	0.05	3.46	3.45	3.46	3.46	3.45	3.35	3.44	3.43	3.36	3.41	3.45	3.31	3.47	3.3	3.17	2.94	0.8	1.11	0.8	1.42	1.52	1.35	IGHV3-15	IGHJ6	IGKV1-5	IGKJ4	EVRLAESGGGLVKPGGSLRLSCAASGFSFSDAWMSWVRQAPGKGLEWVGHIKSEISGGTTDYAVPVKGRFTISRDDSKNTLYLQMNSLKTEDTAMYYCVSSDIWRFYDSGMDVWGHGTTVTVSS	DIQMTQSPSTLSASVGDRVTITCRASQSISIWLAWYQQKAGKAPKLLVYKASRLESGVPSRFSGSGSGTEFTLTISSLQPDDFAIYYCQQYDSYPLTFGGGTKVQIK
BD55-3500	BD55-3500	F2	0.105	0.0522	0.578	1.12	3.91	3.87	4.89	3.46	2.88	0.00871	0.0031	0.91	3.3	3.35	3.09	2.41	3.28	3.21	3.48	3.47	3.35	3.44	3.49	3.21	2.4	3.32	3.33	3.13	2.77	3.34	3.06	3.35	3.43	2.28	IGHV3-30	IGHJ4	IGKV2-28	IGKJ4	QVQLVESGGGVVQPGRSLRLSCAASGFIFSRYDIHWVRQTPGKGLEWVALIRYDGSDKYYADSVKGRFTISRDNSKNTLYLQMNSLRVEDTAVYYCAKEGIQGYSGYDYFWTGFYFDYWGQGTLVTVSS	DVVMTQSPLSLPVTPGEPASISCRSSQSLLQSNGYNYLDWYLQKPGQSPQLLIYLGSNRASGVPDRFSGSGSGTDFTLKISRVEAEDVGIYYCMQALQTPLTFGGGTKVEIK
BD55-3525	BD55-3525	E2.2	1.56	0.223	5.44	5.59	3.91	6.97	3.9	7.23	>10	2.29	>10	0.06	3.11	2.82	2.63	2.94	3.27	2.37	3.32	3.4	3.14	3.35	3.48	3.05	2.84	3.32	3.43	3.38	2.17	3.22	3.37	3.36	3.42	3.38	IGHV3-15	IGHJ3	IGLV1-44	IGLJ1	EVQVVESGGGLVKPGGSLRLSCAGSGFTFNYAWMNWVRQAPGKGLEWVGRIKSETGGGTTDYAAPVRGRFTISRDDSKDTVFLQMNSLKTEDTAVYYCTTEATVTSWDAFDVWGQGTLVTVST	QSVLTQPPSASGTSGQRVTISCSGSSSNIGSNTVNWYQQIPRRAPKLLIYRNNQRPSGVPDRFSASKSGTSASLAISGLHSEDEADYYCAAWDDRLNGFVFGTGTKVTVL
BD55-3546	BD55-3546	E1	0.00113	0.0046	0.0058	0.00352	0.0625	0.0359	0.0395	0.0537	0.0342	1.86	>10	0.06	2.29	0.29	0.12	3.35	3.24	1.15	1.03	2.25	2.17	3.31	3.4	0.13	0.25	0.13	0.08	0.09	0.53	0.14	0.12	0.11	0.1	0.13	IGHV7-4-1	IGHJ3	IGKV3-15	IGKJ4	QVQLVQSGSALKRPGASVKLSCKASGYTFINYAIHWVRQAPGQGLQWMGWINPNTGIPTYAQGFTGRFVFSLDTSVSTAYLQLSSLKIEDTAVYYCARDQDLYERAFDIWGQGTMVTVSS	DVVLTQSPATLSVSPGERATLSCRASHNVGTSLAWYQQKPGQAPRLLIHGVSTRATGVPARFSDSGSGTEFTLTISSLQSEDLAVYYCQQYNYWPLTFGGGTKVEIK
BD55-3549	BD55-3549	F1	>10	>10	>10	>10	>10	>10	>10	>10	>10	>10	>10	0	3.27	2.88	3.38	3.37	3.56	3.49	3.52	0.09	3.33	2.47	3.47	3.17	3.52	3.48	2.9	2.91	3.21	2.37	1.32	1.75	1.82	1.62	IGHV3-13	IGHJ4	IGKV1-39	IGKJ4	EVQLVESGGGLVQPGGSLRLSCAASGFTFSTYDMHWVRQTTGKGLEWLSTIGTSGDTYYADSVRGRFTISRENAKNSLHLQISSLGAGDTAVYYCARAEFSGYVLFFDHWGQGTLVTVSS	DIQMTQSPSSLSASVGDRVTITCRASQSVGIYLNWYQQKPGKAPKLLIYAASSLQSGVPSRFSGSGSGTDFTLTIISLQPEDFATYYCQQSYTTFSLTFGGGTKVEIK
BD55-3561	BD55-3561	E3	>10	1.36	>10	>10	>10	>10	>10	>10	>10	>10	>10	0.02	3.46	2.87	3.15	3.41	3.53	3.45	3.54	2.97	3.15	2.85	3.45	2.89	3.36	3.52	3.18	3.13	3.1	2.77	2.44	2.85	2.29	2.27	IGHV3-33	IGHJ4	IGKV3-11	IGKJ4	QVQLVESGGGVVQPGRSLRLSCAVSGFTFSDYGMHWVRQAPGKGMEWVAVIWFDGTNKYYADSVKGRFTISRDNSKNTLYLEMNSLRAEDTAVYYCTKSWVYKGTPYYFDYWGQGTLVTVSA	EIVLTQSPVTLSLSPGERATLSCRASQNIRSSLAWYQHKPGQAPRLLIYDASNRATGIPDRFSGSGSGTDFTLTISSLEPEDFAVYFCQQRANWPPLTFGGGTKVEIK
BD55-3597	BD55-3597	E3	1.06	0.0547	2.45	3.37	2.91	1.96	5.58	3.86	3.15	3.56	>10	0.02	2.68	2.55	2.45	3.45	3.47	2.31	3.03	3.31	3.06	3.37	3.4	2.91	0.14	0.2	2.47	2.21	1.2	2.85	2.97	3.29	3.26	2.51	IGHV3-30	IGHJ6	IGLV1-40	IGLJ3	QVQLVESGGGVVQPGRSLRFSCAASGFTFSSYGMHWVRQAPGKGLEWVAVTSYDGKNKYYADSVKGRFTISRDNSKNTVYLQMNSLRAEDTAVYYCAKGSGSGWYEIFQFSMDVWGKGTTVTVSS	QSVLTQPPSVSGAPGQKVTISCTGSSSNIGSGYDVHWYQQLPGAAPKLLIHGNSNRPSGVPDRFSGSKSGTSASLAITGLQAEDEADYYCQSYDSTLSLWVFGGGTKLTVL
BD55-3602	BD55-3602	F1	5.23	4.16	--	--	--	--	>10	--	--	--	--	--	--	--	--	2.72	--	--	--	--	--	--	--	--	--	--	--	--	--	--	--	--	--	--	IGHV3-30	IGHJ4	IGKV1-39	IGKJ3	QVQLVESGGGVVQPGSSLRLSCAASGFTFSNYDIHWVRQAPGKGLEWVAVISHDGSSKFYGDSVKGRVAISRDSSKTTLQLSSLRAEDTAVYFCAKEQIYDTLTGLNYFDNWGQGTLVTVSS	DIQMTQSPSSLSASVGDRVTITCRASQSISSHLNWYQQNPGKAPKPLIYAASNLHSGVPSRFSGSGVGTHFTLTISSLQPEDFATYYCQQSYNTPQITFGPGTKVDI
BD55-3611	BD55-3611	E3	3.04	0.338	--	--	--	--	3.31	--	--	--	--	--	--	--	--	3.47	--	--	--	--	--	--	--	--	--	--	--	--	--	--	--	--	--	--	IGHV5-51	IGHJ4	IGKV1-17	IGKJ2	EVQLVQSGAEVKKPGESLKISCKGSGYMFKSYWIGWVRQMPGKGLEWMGLIYPDDSDTKYSPSFQGHVTISADKSISTAYLQWSSLKASDTAMYYCASVNNYYFGYFDLWGPGTPVTVSS	DVQMTQSPSSLSASVGDRVTITCRASQGIRSDVGWYQQKPGKPPKRLIYAASSLENGVPSRFSGSGSGTAFTLTISSLQPEDFATYYCLQQSTYPPTFGQGTKLEIK
BD55-3637	BD55-3637	E1	0.92	1.09	>10	>10	>10	>10	>10	>10	>10	3.27	>10	0.02	3.07	2.72	3.33	3.45	3.35	2.42	3.03	3.28	3.18	3.36	3.41	2.87	0.15	0.16	0.07	0.37	0.56	0.44	0.44	0.4	0.5	0.38	IGHV3-30	IGHJ4	IGKV1-39	IGKJ1	QVQLVESGGGVVQPGRSLRLSCAASGFTFSTYGMHWVRQAPGKGLQWVAFISDGGNKKYFADSVKGRFTISRDNSKNTLYLQMSSLRTEDTAVYYCAKERYCAGGDCSNPFFDYWGQGTLVTVSS	DIQVTQSPSSLSASVGDRVTITCRASQSISSSLNWYQHKPGNAPKLLIYAASSLQSGVPSRFSGSGSGTDFILTISSLQPEDFATYYCQQSHSFPRTFGQGTKVEFR
BD55-3670	BD55-3670	F2	>10	0.102	>10	>10	>10	>10	>10	>10	>10	>10	>10	0.7	3.53	2.91	3.38	3.6	3.55	3.54	3.51	3.5	3.43	2.65	3.5	3.34	0.07	3.11	3.47	3.49	3.31	3.37	3.26	3.36	3.41	2.94	IGHV4-39	IGHJ4	IGKV1-5	IGKJ3	QLQLQESGPGLVKPSETLSLICSVSGGSISSRSYRWGWIRQSPGKGLEWIGSISYSGNIDRNPSLKSRVTISVDSSKNKFSLKLSSVTATDTAVYYCARHSGYDFYFDSWGQGTLVTVSS	DIHMTQSPSTLSASVGDRVTITCRASQSISRWLAWYQQRPGKAPNLLIYMASILESGVPSRFSGSGSGTEFTLTISSLQPDDFATYYCQQYNSDSVTFGPGTKVDIK
BD55-3684	BD55-3684	F1	>10	6.33	>10	>10	>10	>10	>10	>10	>10	>10	>10	0.01	3.52	3.05	3.45	3.53	3.56	3.59	3.5	1.7	3.39	3.09	3.43	3.26	3.39	3.5	3.41	3.41	3.16	3	2.57	2.87	3.03	2.64	IGHV3-21	IGHJ4	IGKV3-15	IGKJ3	EVQLVESGGGLVKPGGSLRLSCAASGFTFSSYSMTWVRQAPGKGLEWVSSISSSSDYIYYTDSMEGRFTISRDNAKNSLYLQMNSLRAEDTAVYYCATNREMATTEWGYFDNWGQGTLVTVSS	EIVMTQSPATLSVSPGERATLSCRASQSASSNLAWYQQKPGQAPRLLIYDASTRATGIPARFSGSGSGTEFTLTISSLQSEDFAVYYCQQYYIWPPEFTFGPGTKVDIK
BD55-3698	BD55-3698	E2.2	1.66	1.55	>10	>10	>10	>10	>10	>10	>10	>10	>10	0.07	1.12	0.74	0.46	3.49	3.46	2.85	3.22	3.24	3.01	3.43	3.44	1.83	0.38	2.5	0.25	1.63	0.6	0.81	2.19	2.63	1.65	1.28	IGHV2-26	IGHJ5	IGKV1-39	IGKJ2	QVTLKESGPVLVKPTETLTLTCTVSGFSLNNARVGVTWIRQPPGKALEWLAHIFSNDETSYSTSLRTRLTISKDTSKSQVVLTMTNMDPVDTGTYYCAYVGTSWFGYWFDPWGQGAPVTVSS	DIQMTQSPSSLSASVGDRVTITCRASQSISNYLNWYQQKPGKAPKLLIYAASSLQSGVPSRFSGSGSGTDFTLTISSLQPEDFATYYCQQSYTTPGYTFGQGTKLGIK
BD55-3716	BD55-3716	F2	1.15	0.0155	>10	>10	>10	>10	>10	>10	>10	0.611	0.00506	0.61	2.84	0.77	1.94	3.47	3.36	2.06	3	3.19	3.12	3.42	3.44	2.45	0.26	0.39	0.33	0.11	0.58	0.54	0.69	0.36	0.27	0.25	IGHV3-30	IGHJ4	IGLV1-44	IGLJ2	QVQLVESGGGVVQPGRSLRLSCAASGFMFSSYAMDWVRQAPGKGLEWVAVISYDGRNKYYADSVKGRFTISRDNSKNTLYLQMNSLRPEDTAVYYCAREDGSLVWFGDLTLDYWGRGTLVTVSS	QSVLTQPPSASGTPGQRVTISCSGSSSNIEINAVSWYQQLPGAAPKLLIYNNDQRPSGVPDRFSGSKSGTSASLAISGLQSEDEADYYCAAWDDSLKGVFGGGTKLTVL
BD55-3721	BD55-3721	F2	0.0314	0.01	6.38	6.93	>10	>10	>10	>10	>10	0.0182	0.00247	0.9	3.21	2.96	3.15	3.31	3.21	3.1	3.39	3.46	3.41	3.52	3.48	3.3	1.9	3.03	3.22	3.18	3.15	3.44	3.42	3.38	3.45	3.24	IGHV4-34	IGHJ4	IGKV1-5	IGKJ1	QVQQQQWGAGLLKPSETLSLTCAVYGGSFSDYYWSWVRQPPGKGLEWIGEIIQSGSTNYNPSLKSRVTISVDTSKNQFSLKLSSVTAADTAVYYCARGRLVRGITWVPLDYWGQGALVTVSS	DIQMTQSPSTLSTSVGDRVTITCRASQSVSSWLAWYQQKPGKAPKLLIYKASSLEDGVPSRFSGSGSGTEFTLTISSLQPDDFATYYCQQYNSYPRTFGHGTKVEIK
BD55-3741	BD55-3741	F1	>10	1.99	>10	>10	>10	>10	>10	>10	>10	>10	>10	0.01	3.52	3.1	3.5	3.58	3.58	3.61	3.52	3.51	3.35	2.86	3.51	3.32	0.06	3.54	3.48	3.5	3.4	3.4	3.31	3.22	3.43	3.09	IGHV5-51	IGHJ3	IGKV4-1	IGKJ2	VQVVQSGAEVKKPGESLKISCKVSGYSFSIYWIAWVRQMSGKGLEWMGIIYPGDSDTRYSPSFQGQVTISADKSISTAYLQWSSLKASDTAKYYCAAVGGINAAFDIWGRGTMVTVSS	DIVMTQSPDSLAVSLGERATINCKSSQSVLHRSSNKNFVAWYQHKPGQPPALLFYWASTRETGVPDRFSGSGSGTDFTLTISSLQAEDVAVYYCQQYYTTPYTFGQGTKLEIK
BD55-3773	BD55-3773	E3	0.516	0.0817	2.89	3.89	--	--	7.05	--	--	1.26	>10	--	3.21	2.79	2.42	3.48	3.45	2.29	3.1	--	--	--	--	--	1.8	3.04	3.14	3.15	--	--	--	--	--	--	IGHV1-18	IGHJ4	IGKV2-30	IGKJ1	QVQLVQSGAEVKKPGASVKVSCKASGYIFTNYGISWVRQAPGQGLEWMGWISAYKSNTEYAQKFQGRVTMTIDKSTSIAYMELRSLRSDDTAVYYCARDRHYYGSGSFCDYWGQGTLVAVSS	DVVMTQSPLSLPVTLGQPASISCRSSQSLVYSDGNTFLNWFQQRPGQSPRRLIYEVSHRDSGVPERFSGSGSATDFTLKISRVEAEDVGVYYCMQGTHWPPTFGQGTKVEIK
BD55-3807	BD55-3807	E3	>10	0.463	>10	>10	>10	>10	>10	>10	>10	>10	>10	0.01	2.4	2.34	0.9	3.4	3.39	3.22	3.41	3.18	3.16	3.29	3.26	0.04	0.05	2.03	3.04	3.31	2.05	2.52	2.3	2.29	1.96	2.73	IGHV4-31	IGHJ5	IGLV2-14	IGLJ2	QVQLQESGPGLVKPSQTLSLTCTVSGGSISSGGYYWSWIRQHPGKGLEWIGYIYYTGSTYYNPSLKSRVTISVDTSKNQFSLKLNSVTAADTAVYYCARGKMYYDVLTGYYKGDWFDPWGLGTLVTVSS	QSALTQPASVSGSPGQSITISCTGTSSDVFGYNYVSWYQQQPGKAPKLMIFDVSNRPSGVSNRFSGSKSGNTASLTISGLQAEDEADYYCSSYTNSSPLFGGGTKLTVL
BD55-3832	BD55-3832	E3	5.73	>10	--	--	--	--	>10	--	--	--	--	--	--	--	--	3.24	--	--	--	--	--	--	--	--	--	--	--	--	--	--	--	--	--	--	IGHV1-46	IGHJ5	IGKV1-39	IGKJ1	QVQLVQSGAEVKKPGASVKVSCKASGYTFTRFYMHWVRQAPGQGLEWMGIIDPSGGSTTYAQKFQGRVTMTRDTSTSTVYMELSSLRSEDTAVYYCARDYYDSSGYYRFDPWGQGTLVTVSS	DIQMTQSPSSLSASVGDRVTIACRASQSISSYLNWYQQKPGKAPKLLIYAASTLQSGVPSRFSGSGSGTDFTLTISTLQPDDFATYYCQQSYSYPRGTFGQGTKVAIK
BD55-4281	BD55-4281	E1	0.016	0.0118	>10	>10	>10	>10	>10	>10	>10	0.724	>10	0.04	3.08	2.68	3.16	3.43	3.28	2.71	3.21	3.35	3.16	3.44	3.37	2.55	0.16	2.94	0.27	0.15	0.7	0.54	0.52	0.56	0.52	0.43	IGHV1-69	IGHJ3	IGLV2-14	IGLJ2	QVQLVQSGAELKKPGSSVRVSCKAPGGSFSSYTISWVRQAPGQGLEWMGRVIPILDRSIYAQNFQGRVTITADKSTTTAYMEISSLRSDDTAVYYCARAEGTGWVGYAFDIWGQGTLVTVSS	QSALTQPASVSGSPGQSITISCTGPISDVVTYDYVSWYQQRPGKAPRLMIYDVSQRPSGVSDRFSGSKSGNTASLTISGLQAEDEAHYYCTSYTRTTTLVVFGGGTKVTVV
BD55-4285	BD55-4285	E1	0.256	2.07	>10	>10	>10	>10	>10	>10	>10	>10	>10	0.02	0.06	0.05	0.05	2.67	0.96	0.4	0.06	0.07	0.06	1.1	2.75	0.06	0.06	0.06	0.08	0.05	0.51	0.1	0.06	0.05	0.05	0.08	IGHV7-4-1	IGHJ4	IGKV3-15	IGKJ4	QVQLVQSGSELKKPGASVKVSCKASENIFTTFAIHWVRQAPGQGLEWMGWINTNTGNPTYAQGFTGRFVFSLDTSVNTAYLQISSLKTEDTAFYYCANSYDIYTYSLDSWGQGTLITVSS	EKVLTQSPATLSVSPGERATLSCRASQSVGSDLAWYQQKPGQAPRLLIYGASTRATGIPARFSGSGSGTEFTLTITSLQSEDFAVYYCQQYNNWPLTFGGGTKVEIK
BD55-4286	BD55-4286	F1	>10	2.55	>10	>10	>10	>10	>10	>10	>10	>10	>10	0.04	3.42	3.51	3.51	3.44	3.55	3.42	3.5	3.46	3.49	3.45	3.48	3.25	3.53	3.37	3.52	3.44	2.81	2.9	2.27	2.74	2.69	2.18	IGHV3-64	IGHJ4	IGKV1-39	IGKJ2	EVQLVESGGGLVQPGGSLRLSCAASGFTFSRYPMHWVRQAPGMGLEYVSSITSNGVGRFYADSVKGRFTISRDNSKNTLYLQVGSLGAEDMAVYYCAREGRDTHGLYLDFWGQGTLVTVSS	DIQMTQSPSSLSASVGDRVTITCRASQSINNYLNWYQQKPGKAPKLLIFATSTLHSGVPSRFSGSGSGTDFSLTITSLQPEDFATYYCQQSYITPTYTFGQGTKLEIK
BD55-4325	BD55-4325	E1	0.198	0.0571	>10	>10	>10	>10	>10	>10	>10	0.026	0.00445	0.87	3.29	2.96	3.34	3.46	3.4	3.02	3.18	3.41	3.27	3.5	3.45	3.11	2.54	3.24	3.35	3.08	2.64	3.22	3.07	3.35	3.41	2.87	IGHV1-18	IGHJ4	IGLV3-21	IGLJ1	QAQLVQSGAEVKKPGASVKVSCEAIGYAFKTYGISWVRQAPGQGLEWVGWISGHDGTTNYAQKFQGRVTLTTDTSTNTAFLEVKSLRSDDTAVFYCARDKAYSGYDYWSTIFDYWGQGTLVTVST	SYVLTQPPSVSVAPGKTATITCGGNNIRSKSVQWFQQRPGQAPILVLYYDTDRPSGIPERFSGSNSGNTATLTISRVEAGDEADYYCQVWDSTTDHYLFGTGTKVTVL
BD55-4328	BD55-4328	F1	0.938	0.12	>10	>10	>10	>10	>10	>10	>10	5.41	0.00677	0.02	3.38	2.99	3.21	3.47	3.42	3.13	3.33	3.46	3.34	3.48	3.44	3.13	3.24	3.13	3.36	2.98	2.64	3.32	3.36	3.4	3.44	3.37	IGHV1-69	IGHJ6	IGLV6-57	IGLJ3	QVQLVQSGAEVKKPGSSVKVSCTASGGTFSSYFVTWVRQAPGQGLEWMGRISPLLGESKQAQRLQGRATITADKSTGTVYMELNSLRSEDTAVYYCASGRSLHDVLTGRYNYAMDVWGPGTAVTVSS	NFMLTQPHSVSESPGKTVTISCTRSSGSIASNYVQWYQQRPGSAPTTVIYEDNERPSGVPDRFSGSIDSSSNSASLTISGLMTEDEADYYCQSYDGSNDGVFGGGTKLTVL
BD55-4329	BD55-4329	F1	>10	0.886	>10	>10	>10	>10	>10	>10	>10	>10	>10	0.03	3.45	3.45	3.35	3.55	3.54	3.54	3.46	3.47	3.52	3.51	3.53	0.06	3.49	3.32	1.12	0.45	0.2	0.11	0.07	0.65	0.35	0.07	IGHV3-30	IGHJ4	IGKV1-39	IGKJ4	QVQLVESGGGVVQPGRSLRLSCAASGFTFRAFTTYWVRQAPGQGLEWVAVISSDGTAKFYADSVKGRFTISRDDSKNTLFLQMNSLRPEDTAVYYCARVTYAYGFGGEFLDYWGQGTLVTVSS	DIQLTQSPSSLSASVGDRVTITCRASQSVSTYLNWYQQKPGNAPKLLIYAASNLQSGVPSRFSGSGSGTDFTLTISSLQPEDFASYYCQQSYVTPALTFGGGTKVEIK
BD55-4342	BD55-4342	F1	1.33	0.213	5.45	6.89	--	--	5.01	--	--	8.89	0.0199	--	3.14	3.07	3.14	3.47	3.41	3.28	3.09	--	--	--	--	--	3.33	2.95	3.06	2.85	--	--	--	--	--	--	IGHV3-21	IGHJ4	IGKV1-39	IGKJ5	EVQLVESGGSLVKPGGSLRLSCAASGFDFSNYAMDWVRQAPGKGLEWVSSISNSGSLMFYADSVKGRFTISRDNAKNSLYLQLNSLRAEDTAIYFCAREADSNYQVIFDYWGQGSLVTVSS	DIQMTQSPSSLSASVGDRVTITCRASQTINTYLNWYQQKPGKAPRLLIYSVSTLQSGVPSRFSGSGSGTDFTLTISSLQPEDFATYFCQQSYNTPQVTFGQGTRLEIK
BD55-4343	BD55-4343	F2	2.51	0.194	--	--	--	--	>10	--	--	--	--	--	--	--	--	3.44	--	--	--	--	--	--	--	--	--	--	--	--	--	--	--	--	--	--	IGHV4-61	IGHJ4	IGKV1-5	IGKJ4	QVQLEESGPGLVKPSQILSLTCTVSGGAISSVSYCWSWIRQPAGRGLEWIGHVCSSDNINSNPSLKSRVTISVDTSKNQFSLKMTSVTAADTAVYYCARSTGDYEFDYWGQGTLVTVSS	DIQMTQSPPTLSASVGDRVTITCRASQSIGRWLAWYQQKPGKAPKLLIYKASILESGVPSRFSGSGSGTEFTLSFSSLQPDDFATYYCQQYNSYPPTFGGGTKVDIK
BD55-4344	BD55-4344	F2	5.8	0.0417	>10	>10	>10	>10	>10	>10	>10	--	--	0.58	3.45	2.48	2.99	3.53	3.53	3.46	3.47	3.46	3.5	3.53	3.51	2.94	1.71	0.25	0.93	0.08	0.13	0.06	0.05	0.23	0.12	0.05	IGHV3-23	IGHJ4	IGKV1-33	IGKJ3	EVQLLESGGGLVQPGGSLRLSCAASGFTFDHYAMSWVRQAPGKGLEWVSAISGSGGSTSYSDSVKGRFTISRDNSKNTLFLQMNSLRAEDTAVYYCAKRSGWARRAPGGGDYWGQGTLVTVSS	DIQMTQSPSSLSASVGDRVTITCQASQDISNYLNWYQQKPGKAPKLLIYDASNLETGVPSRFSGSGSGTDFTFTISSLQPEDIATYFCQQYDSLPESFGPGTKMDIK
BD55-4345	BD55-4345	F2	0.245	0.0342	>10	>10	>10	>10	>10	>10	>10	0.0636	0.00419	0.7	2.71	1.6	3.21	3.55	3.57	2.91	2.65	3.41	3.24	3.46	3.42	2.98	3.33	2.93	0.05	0.09	0.5	0.15	0.09	0.05	0.11	0.06	IGHV1-69	IGHJ4	IGLV6-57	IGLJ3	QVQLVQSGAEVKKPGSSVKVSCKASAGTFSSNAISWVRQAPGQGLEWLGRIIPIFGTSTYAQNFQGRITMTADESTGTAYMEMSRLTSEDTAVYYCARAGVLGGAGSYYVVDYWGQGSLVTVSS	NFMLTQPHSVSESPGKTVTISCTRSRGSIDSEYVQWYQQRPGSAPTTVIYEHNQTPSGVPDRFSGSIDTSSNSASLTISGLKTEDEAHYYCQSFDGSSQAWVFGGGTKLTVL
BD55-4348	BD55-4348	F2	0.302	0.0656	>10	>10	>10	>10	>10	>10	>10	0.0523	0.00259	0.9	3.33	3.26	3.31	3.46	3.42	2.97	3.31	3.3	3.1	3.48	3.42	3.11	3.02	2.97	2.7	0.7	1.03	2.65	1.07	0.47	3.38	0.23	IGHV3-30-3	IGHJ5	IGLV3-21	IGLJ1	QVQLVESGGGVVQPGRSLRLSCAASGFTFRSYSMQWVRQAPGEGLEWVAILSYDGIIEYYSDSVKGRFTVSRDNSKNTLYLQMNSLRTEDTAIYYCARGSSSWSEDNWFDPWGQGTLVTVSS	SYVLTQPPSVSVAPGKTARITCGGDNIGSYSVHWYQQKPGQAPVLVVYDDNDRPSGIPERFSGSNSGNTATLTIGRVEAGDEADYYCQVWDSRSDHYVFGIGTKVTVL
BD55-4351	BD55-4351	C	1.61	1.33	>10	>10	>10	>10	>10	>10	>10	5.7	0.00785	0.06	3.33	3.11	3.2	3.44	3.51	2.69	3.18	3.18	3.34	3.5	3.4	3.14	0.15	3.02	3.32	2.96	2.75	3.28	3.27	3.36	3.33	3.28	IGHV3-30	IGHJ6	IGLV1-44	IGLJ3	QVQLVESGGGVVQPGRSLRLSCAASGFTFSDYGMHWVRQAPGKGLEWVAVISHDGSKKYYADSVKGRFTISRDNSKNTLYLQMNSLRAEDTAVHYCAKEGYSGYDFSSPQRYYHYTLDVWGQGTTVTVSS	QSVLTQPPSASGTPGQRVTISCSGSISNIGSNTVNWYQHLPGTAPKLLIYSNNQRPSGVPDRFSGSRSGTSASLAISGLQSEDEADYYCAAWDDSLNCMVFGGGTKLTVL
BD55-4356	BD55-4356	F2	>10	0.262	>10	>10	--	>10	>10	--	--	>10	>10	--	0.26	0.12	0.1	2.38	2.19	0.93	3.12	2.18	2.61	1.87	1.24	2.35	0.07	1.16	2.14	1.7	0.41	0.36	0.93	2.66	2.15	0.07	IGHV4-61	IGHJ4	IGKV1-5	IGKJ4	QVQLEESGPGLVKPSQILSLTCSVSGGSISSVSYCWSWIRQPAGKGLEWIGHMCSSGNTDSNPSLKSRVSISLDTSKNQFSLKMSSVTAADTAVYYCARSTGDYEFDYWGQGTLVTVSS	DIQMTQSPPTLSASVGDRVTITCRASQSISRWLAWYQQKPGRAPKLLIYKASILESGVPSRFSGSGSGTEFTLSFSSLQPDDFATYYCQQYNNYPPTFGGGTKVEIK
BD55-4357	BD55-4357	F2	5.61	1.29	>10	>10	>10	>10	>10	>10	>10	--	--	0.16	3.44	3.43	3.31	3.45	3.53	3.36	3.52	3.43	3.48	3.54	3.48	3.19	3.25	2.53	3.49	3.38	2.94	2.6	1.57	2.62	2.57	1.63	IGHV3-30	IGHJ4	IGKV3D-15	IGKJ1	QVQLVESGGGVVQPGRSLRLSCTASGFTLSNYAMHWVRQAPGKGLEWVAAIPNDGSNKFYAESVKGRFTISRDNSKNTVFLQMNSLRGEDTAVYYCARPHDTLTGYYFAYFDSWGQGTLVTVSS	ELVMTQSPGTLSVSPGERATLACRASRSVSSSLAWYQQKPGQAPRLLIYDASTRATGIPARFSGSGSGTEFTLTISSLQSEDFAVYYCQQYNNWPPGPFGQGTKVEIK
BD55-4358	BD55-4358	F2	0.137	0.132	0.649	0.956	>10	>10	>10	>10	>10	0.077	0.00493	0.93	3.21	3.15	2.96	3.49	3.37	3.06	3.33	3.24	3.21	3.28	3.15	3.25	0.05	0.06	3.35	3.32	3.07	3.03	3.14	3.44	2.98	3.17	IGHV5-10-1	IGHJ1	IGKV3-20	IGKJ2	EVQLVQSGAEVKKPGESLRISCKGSGYSFTSYWISWVRQMPGKGLEWMGRIDPSDSYTKYSPSFQGHVTISVDKSISTAHLQWSSLKASDTAMYYCARHEKHYYDRSGDYPHAEYFQYWGQGTLITVSS	EIVLTQSPGTLSLSPGERATLSCRASQSVSNNYLAWYQQKPGQAPRLLISGVSSRATGIPDRFSGSASGTDFTLTISRLEPEDFAVYYCQQYGSSSPMYTFGQGTKLEIK
BD55-4359	BD55-4359	F1	>10	>10	>10	>10	>10	>10	>10	>10	>10	>10	>10	0.09	--	--	--	3.39	--	--	--	--	--	--	--	--	--	--	--	--	--	--	--	--	--	--	IGHV2-70	IGHJ5	IGLV3-25	IGLJ2	QVTLRESGPALVKPTQTLTLTCTYSGFSVNTRGMCVSWIRQPPGKALEWLALIAWDDDTSYSKSLKTRLSIYKDTSKNQVVLTMTNMDPVDTATYYCARGTGVAGDNWFDPWGQGTLVTVSS	SYELTQPPSVSVSPGQTARIACSGDAFPNQYAYWYQQKPGQAPVLVIYKDSERPSGIPERFSGSSSGTTVTLTISGVQAEDEADYFCQSADSSGVVFGGGTKLTVL
BD55-4360	BD55-4360	F1	>10	8.33	>10	>10	--	>10	>10	--	--	>10	>10	--	2.57	3.05	1.88	3.25	2.89	2.05	3.23	3.01	3.39	2.65	2.63	3.03	3.19	3.47	2.14	2.77	2.25	2.34	2.87	3.64	3.21	0.82	IGHV3-30-3	IGHJ4	IGKV4-1	IGKJ4	QVQLVESGGGVVQPGRSLRLSCAASGFTFSSYAMHWVRQAPGKGLEWVAIISNDGNNKFYADSVKGRFIISRDNSRNTLYLQMNSLRAEDTALYYCARDRGTYYDLLDYWGQGTLVTVSS	DIVMTQSPDSLAVSLGERATINCKSSQKILSSSNNKNYLAWYQQKPGQPPKLLIYWASTRESGVPDRFTGSGSGTDFTLTISSLQAEDVAVYYCQQYYNTPVLTFGGGTKVEIK
BD55-4364	BD55-4364	F1	>10	1.66	>10	>10	>10	>10	>10	>10	>10	>10	>10	0.02	3.45	3.53	3.49	3.49	3.54	3.49	3.53	3.44	3.5	3.52	3.51	3.33	3.48	3.39	2.96	1.55	0.43	0.64	0.58	1.14	0.8	1.04	IGHV3-64	IGHJ4	IGKV1-39	IGKJ2	EVQLVESGGALVQPGGSLRLSCAASGFTFSTYAMHWVRQAPGKGLEYVAAINNNGGGTFYANSVKGRFTISRDNSKNTLYLQMGSLRAEDMSVYYCAREGHSSNWYGLFFDYWGQGTLVTVSS	DIQMTQSPSSLSASVGDRVTITCRASQSINNYLNWYQQKPGKAPKLLIYAASTLQSGVPSRFSGSGSGTDFTLTISSLQPEDFATYYCQQSYITPMYTFGRGTKLEIK
BD55-4382	BD55-4382	C	2.34	>10	>10	>10	>10	>10	>10	>10	>10	>10	>10	0.03	0.97	0.06	0.07	0.09	0.05	0.16	0.05	0.08	0.06	0.06	0.04	0.05	0.06	0.05	0.12	0.05	0.07	0.06	0.05	0.18	0.06	0.06	IGHV1-69	IGHJ6	IGKV1-9	IGKJ4	QVQLVQSGAEVKKPGSSVKVSCKASGGNFIRDAFSWVRQAPGQGLEWMGRIIPFLEIPIYAQKFQDRVTITADKPTSTAYMELSSLRSEDTAVYYCARAQIVDIALAYNAVYYYGMDVWGQGTTVTVSS	DIQLTQSPSFLSASVGDRVTITCRASQGINNYLAWYQQNPGRAPKLLIYVASSLQSGVPSRFSGSGSGTEFTLTISSLQPEDFATYYCQQLNSYPLTFGGGTKVEIK
BD55-4392	BD55-4392	F1	>10	0.433	>10	>10	>10	>10	>10	>10	>10	>10	>10	0.01	--	--	--	3.33	--	--	--	--	--	--	--	--	--	--	--	--	--	--	--	--	--	--	IGHV1-18	IGHJ6	IGLV2-23	IGLJ3	QVHLVQSGAEVKKSGASVKVSCKASAYIFTSYGISWVRQAPGQGLEWMGWISTSTGYTSYSQNLQGRVTMSTDTSTSTAYMELRSLTSDDTAVYYCARESGYSGYDSGGYYYYGMDVWGQGTTVTVSS	QSALTQPASVSGSPGQSITISCTGSSSEAVTYNLVSWYQQHPGKAPKLIIYEGSERPSGVSSRFSGSQSGDTASLTISGLQAEDGADYYCCSYAPSAALKGVFGGGTKLTVL
BD55-4394	BD55-4394	F1	>10	0.663	>10	>10	>10	>10	>10	>10	>10	>10	>10	0.01	3.41	3.48	3.42	3.42	3.52	3.44	3.5	3.43	3.52	3.53	3.48	3.21	3.48	3.4	0.78	0.51	0.12	0.09	0.06	0.28	0.11	0.08	IGHV3-64	IGHJ4	IGKV1-39	IGKJ2	EVQLVESGGGLVQPGGSLRLSCAAAGFTFSSYAMHWVRQAPGKGLEYVSSITSDGGGKFYANSAEGRFTISRDNSKNTLYLQMGSLRAEDMALYYCARESGNIVTTTLDFWGQGTLVTVSS	DIQMTQSPSSLSASVGDRVTITCRASQIISRYLNWYQQKPGKGPKLLIYGASSLQSGVPARFSGSGSGTDFTLTISSLQPEDFATYYCQQSYSSPLYTFGQGTKLEIK
BD55-4397	BD55-4397	C	2.18	0.162	>10	>10	>10	>10	>10	>10	>10	>10	>10	0.02	3.46	3.55	3.52	3.54	3.56	3.51	3.52	0.66	3.51	3.54	3.49	3.23	3.58	3.46	3.51	3.48	3.44	3.2	3.39	3.15	3.22	2.88	IGHV3-48	IGHJ1	IGKV1-39	IGKJ3	EVQLVESGGGLVQPGGSLRLSCTASGFAFSTYEMNWVRQAPGKGLEWVSFISTGGNILYYADSLEGRFTISRDNAKNSLYLQMNGLRAEDTAVYYCARHYYDTSGLRGFFQHWGRGTLVTVSS	DIQMTQSPSSLSASVGDRVTITCRASQSIGTYLNWYQQKPGKAPKLLIYAASSLQSGVPSRFSGSGSGTDFTLTISSLQPEDFATYYCQQSYTTFFFTFGPGTKVVIR
BD55-4418	BD55-4418	F1	2.47	--	--	--	--	--	9.65	--	--	--	--	--	--	--	--	3.32	--	--	--	--	--	--	--	--	--	--	--	--	--	--	--	--	--	--	IGHV3-30	IGHJ4	IGKV1-39	IGKJ3	QVQLVESGGGVVQPGSSLRLSCAASGFTFSNYDIHWVRQAPGKGLEWVAVISRDGSSKFYADSVQGRVGISRDNSKTTLHLSSLREEDTAVYYCAKEQTYDTMTGLYYFDSWGQGTLVTVSS	DIQMTQSPSSLSASVGDRVTITCRASQSIGRHLNWYQQKPGKAPKPLIYAASNLQGGVPSRFSGSGAGTHFTLTISSLQPEDFATYYCQQNYNTPQITFGPGTKVDI
BD55-4464	BD55-4464	F1	3.32	1.39	--	--	--	--	>10	--	--	--	--	--	--	--	--	3.36	--	--	--	--	--	--	--	--	--	--	--	--	--	--	--	--	--	--	IGHV3-13	IGHJ6	IGKV3-20	IGKJ4	EVQLVESGGGVVQPGGSRRLSCVASGFTFTSYDIHWVRQGTGKSLEWVSTIDTAGDTYYADSAKGRFTISRENAKKSVYLQMSSLRAGDTAVYFCVRAYPFYDMLTGDTYHYYGLDVWGQGTTVIVSS	EIVLTQSPGTLSLSPGERATLSCRASQSVSTNYLAWFQQKPGQAPRLLIYGASSRATGIPDRFSGSGSGTDFTLTISFLEPEDSAVYYCQQYGRSPPLTFGGGTKVEIK
BD55-4467	BD55-4467	E2.2	>10	0.956	7.27	4.72	>10	8.94	>10	8.29	>10	>10	>10	0.04	3.53	2.86	3.43	3.49	3.55	3.53	3.56	3.21	3.24	3.04	3.38	3.08	0.19	3.47	3.3	3.45	3.28	3.14	3.43	3.36	3.13	3.06	IGHV3-23	IGHJ4	IGKV1-5	IGKJ2	EVQLVESGGGLIQPGGSLRLSCAASGFIFSRYAMSWVRQPPGKGLEWVASISGGADDTYYADSVKGRLTTSRDNSKNTLYLQMNTLRVEDTAVYYCAKGPRYNWDYGDYWGQGIMVTVSS	DIQMTQSPSTLSASVGDRVTMTCRASQSISSWLAWYQQKPGKAPKLLIYDASSLDSGVPSRFSGSGSGTEFTLTISSLQPDDFATYYCQQYNSYLSTFGQGTKLEIK
BD55-4483	BD55-4483	F2	0.062	0.0119	>10	>10	>10	>10	>10	>10	>10	0.0517	0.00478	0.62	3.04	1.98	3.33	3.48	3.53	3.22	3.41	3.46	3.43	3.57	3.4	3.06	0.93	3.32	0.1	0.16	0.58	0.32	0.33	0.28	0.27	0.2	IGHV3-9	IGHJ3	IGLV1-40	IGLJ3	EVQLVESGGGLVQPGRSLRLTCAASGFAFDDHAMHWVRQAPGKGLEWVAGISWHSGSIGYGDSVKGRFTISRDNAKNSLYLQMNSLRAEDTALYYCAKESRFGYTGYDFLGVEAFDIWGQGTKVSVSS	QSVLTQPPSVSGAPGQTVTISCTGSSSNIGAGYDVHWYQQLPGTAPKLLIYGNTNRPSGVPDRFSGSKSGTSASLAITGLQAGDEADYYCQSFDSSLSGSTVFGGGTKVTVL
BD55-4484	BD55-4484	E1	0.0264	0.034	0.0623	0.0807	0.288	0.16	0.196	0.224	0.352	0.0395	0.0192	0.03	3.08	3.02	3.34	3.47	3.47	2.74	2.91	3.36	3.29	3.57	3.41	2.96	1.37	1.43	0.29	0.17	0.58	0.38	0.38	0.36	0.37	0.2	IGHV3-48	IGHJ6	IGLV1-40	IGLJ2	EAQLVESGGGLVQPGGSLRLSCAASGFTFSDYEMNWVRQAPGKGLEWVSFISSSANTIYYADSVKGRFTISRDNAKNSLYLQMNSLRAEDTAVYYCARTKGFDWLLNGGYYYGMDVWGQGATVTVSS	QSVLTQPPSVSAAPGQRVTISCTGSSSNIGAGYDVHWYQQHPGTTPKLLIYASTNRPSGVPDRFSGSNSGTSASLAITGLQAEDEAYYYCQSYDFSVSGYVVFGGGTKLTVL
BD55-4495	BD55-4495	E1	0.0294	0.0101	0.13	0.361	0.119	0.146	0.217	0.141	0.136	>10	>10	0.01	0.11	0.06	0.06	3.47	3.43	2.66	0.53	0.98	1.26	3.55	3.37	0.18	0.16	0.14	0.39	0.06	0.48	0.17	0.26	0.17	0.23	0.14	IGHV1-46	IGHJ6	IGLV3-25	IGLJ1	QGHLVQSGAEVKEPGASVTLSCKASGYTFTNHFMHWVRQAPGQGLEWMARINPSGDSTNLAQKFQGRVSVTRDSSTSTVYMYLSRLRVEDTAVYYCARDRFPSPGNFVWGSPLGGMDVWGQGTTVTVSS	SYDLAQPPSVSVSPGQTATITCSGAALPNQYAYWYQQKSGQAPVLLLYKDSERPSGIPERFSGSNSGTTVTLTISGVQAEDEAVYYCQSADSSTSYHVFGAGTKVTVL
BD55-4637	BD55-4637	F3	0.0201	0.00367	0.0227	0.0397	0.0151	0.0225	0.0253	0.0192	0.0243	0.02	0.00323	0.81	3.21	1.56	2.83	3.47	3.49	2.81	3.19	3.42	3.3	3.56	3.39	3	3.17	3.06	0.05	0.05	0.5	0.1	0.05	0.05	0.12	0.06	IGHV2-5	IGHJ3	IGLV1-44	IGLJ2	QITLKESGPTLVKPKQTLTLTCTFSGFSLKKNGVGVGWIRQPPGKALEWLALIYWDDSKRYNPSLKTRLTITGDTSKNQVVLTLTNVDPVDTATYFCAHRPDLDSDLIVVDAFDMWGQGTMVTVSS	QSVLTQPPSASGTPGQRVTISCSGSSSNIGRNTVNWYQHLPGTVPKLLIYHNNHRPSGVPGRFSGSKSGTSASLAISGLQSEDEADYYCETWDDSLSGVVFGAGTRLTVL
BD55-4662	BD55-4662	B	0.00254	>10	--	--	--	--	0.228	--	--	--	--	--	--	--	--	--	--	--	--	--	--	--	--	--	--	--	--	--	--	--	--	--	--	--	IGHV4-59	IGHJ4	IGLV2-23	IGLJ3	QVQLQESGPGLVKPSETLSLTCTVSGASISSYYWTWIRQPPGKGLEWIGYIYNSGSTDYSPRGSTNYSPSLESRVTISVDTSKNQFSLKLSSVTAADTAVYHCARHPWTEMATYRSAYYFDSWGQGTLVTVSS	QSALTQPASVSGSPGQSITISCTGTTSDVGAYNHVSWYQQHPGKAPNLMIYDVSERPSGVSDRFSASKSGNTASLTISGLQAEDEADYYCCSYAGRSTWMFGGGTKLTVL
BD55-4664	BD55-4664	E1	0.0803	0.0255	0.209	0.499	0.391	0.242	0.206	0.286	0.297	>10	>10	0.01	0.43	0.83	0.25	3.45	3.4	2.66	0.4	0.77	0.59	3.49	3.39	0.27	0.25	0.17	0.14	0.1	0.55	0.26	0.36	0.21	0.27	0.14	IGHV4-34	IGHJ4	IGLV2-14	IGLJ3	QVQLQQWGAGLLRPSETLSLTCAVSGGSFSGYYWSWIRQPPGKGLEWIGEINHTGGTNYNPSLKSRVTVSIDMSRNQFSVKLNSLTAADTAVYFCAREAPDYFDSSGYRFDYWGQGALVTISS	QSALTQPASVSGSPGQSITISCTGTSNDVGGYNYVSWYQQHPGKAPKLIIYDVTSRPSGISNRFSGSKSGNTASLTISGLQAEDEADYYCCSYTRSFTRVFGGGTKLTVL
BD55-4707	BD55-4707	F2	>10	>10	>10	>10	>10	>10	>10	>10	>10	>10	>10	0.07	3.51	3.11	3.51	3.57	3.58	3.61	3.55	3.48	3.41	2.86	3.48	3.22	0.07	3.51	3.49	3.44	3.36	3.31	3.14	3.2	3.39	2.74	IGHV5-51	IGHJ4	IGKV4-1	IGKJ2	EVQLVQSGVEVKKPGESLKISCKGSGYTYTTQWIGWVRQMPGKGLEWMGIIYPGDSETIYSPSFQGQVTISADKSISTAYLQWNSLKASDTAMYYCAASGGLRWGLEYWGQGTLVTVSS	DIVMTQSPESLAVSLGERATINCKSSQSVLYSSNNKNSLAWYQQKPGQPPKLLIYWASTRESGVPDRFSGSGSGTNFTLTISSLQAEDVAVYYCQQYYNTWYTFGQGTKLEIK
BD55-4760	BD55-4760	F2	0.242	0.0315	>10	>10	>10	>10	>10	>10	>10	0.351	0.00442	0.78	2.82	2.43	2.82	3.45	3.45	2.88	3.2	3.06	3.28	3.56	3.41	2.96	2	2.4	3.24	2.49	1.73	3.04	2.95	3.38	3.37	2.73	IGHV3-9	IGHJ4	IGLV4-69	IGLJ3	EVQLVEAGGDLVQPGRSLRLSCAASGFNFDDCAMHWVRQAPGKGLEWVSGINWSSGDIDYADSVKGRFTISRDNAKNSLYLQMNSLRPEDTAFYYCAKDPWGELSSIDFWGQGTLVTVSS	QLVLTQSPSASASLGASVKLTCTLSRGHSSYAIAWHQQQPEKGPRYLMRVNSDGSHIKGDGIPDRFSGSSSGAERYLTISSLQSEDEADYYCQTWSIGIRVFGGGTKLTVL
BD55-4804	BD55-4804	E3	>10	0.106	>10	>10	>10	>10	>10	>10	>10	>10	>10	0.04	--	--	--	3.43	--	--	--	--	--	--	--	--	--	--	--	--	--	--	--	--	--	--	IGHV7-4-1	IGHJ3	IGKV1-39	IGKJ4	QVQLVQSGSELKKPGASVKVSCKASGYTFTSYAMNWVRQAPGQGLEWMGWINTDTGNPTFAQGFTGRFVFSLDTSVSTAYLQISTLKAEDTAVYYCARADRDYFGYEAFDIWGQGTVVTVSS	DIQMTQSPSSLSASVGDRVTITCRASQSISNYVNWYQQKPGKAPKNLIYAASSLQSGVPSRFSGSGSGTDFTLTISSLQPEDFATYYCQQTYSTHLLSFGGGTKVEIK
BD55-4892	BD55-4892	E1	0.306	0.821	>10	>10	>10	>10	>10	>10	>10	1.04	>10	0.04	2.9	2.16	2.91	3.28	2.91	2.14	2.77	2.93	2.73	3.35	3.22	2.43	0.22	0.21	0.19	0.12	0.63	0.62	0.61	0.32	0.69	0.17	IGHV3-30	IGHJ4	IGKV1-39	IGKJ1	QVQLVESGGGVVQPGGSLRLSCAASGFTFSTYGMHWVRQAPGKGLEWVAVISYDGNNKYHADSVKGRFTISRDNSKNTLYLEMKSLRAEDTAVYYCAKEVNYGSGSFENEGRLDYWGQGTLVTVSS	DIQMTQSPSSLSASVGDRVTITCRTSQSINRYLNWYQQKPGKAPKLLIYATSTLQSGVPSRFSGSGSGTDFILTISNLQPEDFAAYYCQQTYSIPWTFGQGTKVEIK
BD55-5001	BD55-5001	E1	0.00677	0.00796	>10	>10	>10	>10	>10	>10	>10	>10	>10	0.06	2.22	0.05	0.05	3.48	3.35	2.72	1.28	2.64	2.79	3.46	3.42	0.07	0.06	0.05	0.05	0.05	0.51	0.46	0.38	0.08	0.06	0.1	IGHV7-4-1	IGHJ5	IGKV1D-8	IGKJ1	QVQLVQSGSELKKPGASVKVSCKTSGYTFSTYAINWVRQAPGQGLEWMGWINTDTGIPTYAQGFTGRFVLSLDTSVGTAYLQISSLKAEDTAVYYCARADSGSYSWWFDPWGQGTLVTVSS	VIWMTQSPSSLSASIGDRVTISCRLSYGISSELVWYKQKPGKAPELLIYAASILQSGVPSRFSGTGSGTDFTLTISGLQSEDFATYYCQQYYSFPLTFGQGTKVEIK
BD55-5163	BD55-5163	F3	0.0337	0.00155	>10	>10	>10	>10	>10	>10	>10	0.0288	>10	0.37	3.09	0.1	0.05	3.49	3.38	3.04	3.13	3.38	3.36	3.52	3.41	0.06	1.28	0.84	0.06	0.05	0.45	0.24	0.18	0.06	0.06	0.07	IGHV1-18	IGHJ4	IGKV3-11	IGKJ5	QVQLVQSGAEVKKPGASLKVSCKASGYTFTYFGVSWVRQAPGQGLEWVGWISTYHGDTNYAQKLQGRVTLTTDTSTSTVYMELRNLRSDDTAIYYCAREGGSGWGDFWGQGTLVTVSS	EIVLTQSPATLSLSPGERATLSCRANQSISNYLAWYQQRPGQAPRLLIFDASNRATGIPARFTGSGSETDFTLTISSLEPEDFAVYYCQQRSNWPPAFGQGTRLDIK
BD55-5164	BD55-5164	F2	2.19	0.0642	>10	>10	>10	>10	>10	>10	>10	--	--	0.65	3.53	1.76	3.22	3.46	3.49	3.49	3.51	3.2	3.41	2.64	3.48	3.2	3.03	3.45	2.78	1.92	3.21	3.07	1.6	0.5	2.46	1.97	IGHV4-39	IGHJ4	IGKV1-33	IGKJ4	QLQLQESGPGLVKPSETLSLTCIVSRGSISSSSYFWAWVRQAPGKGLEWIGTIDYTGNTHYNTSLKSRVTISVDTSKNQFSLRLRSVTAADTALYFCSRQSAPPWGSSWGDYWGRGTLVTVSS	DIQMTQSPSSLSASVGDRVTISCQASQDISNYLNWYHQTPGKAPILLIFDASNLEAGVPSRFSGSGSGRHFSFTISSLQPEDTGTYYCQQYANLPALTFGGGTKVDIK
BD55-5166	BD55-5166	F2	>10	--	>10	>10	--	>10	>10	--	--	>10	>10	--	--	--	--	2.95	--	--	--	--	--	--	--	--	--	--	--	--	--	--	--	--	--	--	IGHV3-9	IGHJ4	IGLV2-23	IGLJ2	EVQLVESGGGLVQPGRSLRLSCAVSGLTFDDYAMHWVRQAPGKGLEWVSGISWNGGDIVYADSVKGRFAVSRDNAKNSLYLQMNSLRPEDTAVYYCTKDRLGEIFPCFDQWGQGTLVTVSS	QSALTQPASVSGSPGQSITISCTGTSNDVGRSNLVSWYQQHPGKAPKLMIFEVSARPSGVSYRFSGSKSGNTASLTISGLRAEDEADYYCCSDARTGTFSVLFGGGTKLTVL
BD55-5167	BD55-5167	F2	0.0369	0.0204	>10	>10	--	--	>10	--	--	0.032	0.00333	--	3.06	2.61	3.38	3.52	3.35	2.84	3	--	--	--	--	--	3.29	3.15	3.34	3.09	--	--	--	--	--	--	IGHV2-5	IGHJ3	IGKV1-8	IGKJ1	QITLKESGPTLVKPTQTLTLTCTFSGFSLTTTGMGVGWIRQPPGKAPEWLALIYWLDDTRYSPSLESRLTLTKDTSKNLVVLTMTNMDPVDTATYYCAHLYYDSSSGYDTTGPDAFDFWGQGTMVTVSP	AIQITQSPSSLSASPGDRVTITCRASQGISSFLAWYQQRRGRAPKLLIHSASTLQNGVPSRISGSGSGTDFTLTITGLQSEDFATYYCQQYYSYPPTFGHGTKVEF
BD55-5168	BD55-5168	F3	0.0639	0.00491	0.0663	0.0371	0.0982	0.491	0.321	0.434	0.677	0.0517	>10	0.43	3.31	0.31	0.26	3.48	3.46	3.11	3.13	3.32	3.25	3.46	3.44	3	3.46	3.13	0.25	0.17	0.5	0.35	0.33	0.27	0.33	0.18	IGHV1-69	IGHJ4	IGKV1-33	IGKJ2	QVQLVQSGSEVKKPGSSVKVSCKASGGSFRSHAISWVRQAPGQGLEWMGCVIPTFDTANYAQNFRGRVTLTADESTSTAYMELTSLTSDDTAVYYCARLFPNGTPDSPTGPLDYWGQGTLVTVSS	DIQMTQSPSSLSASVGDRVTITCQASQGIGNYLNWYQQKPGKAPKLLIYGASNLHTGVPSRFSGRGSGTHFTFTINSLQPEDVATYYCQQYDYVPMYTFGQGTKLEIK
BD55-5170	BD55-5170	F2	0.0218	0.0062	>10	>10	>10	>10	>10	>10	>10	0.0114	0.00296	0.87	3.46	3.25	3.28	3.51	3.41	2.96	3.11	3.45	3.34	3.49	3.47	3.24	1.28	3.13	2.24	1.08	0.96	1.73	1.01	1.67	2.55	0.64	IGHV3-30	IGHJ6	IGLV1-47	IGLJ3	QVQLVESGGGVVQPGRSLRLSCVASGFTFNTYGMHWVRQVPGKGLEWVAVISYDGSNQIYGDSVKGRFTISRDNSKNTVYLQMNGLRAEDTAVYYCATPLHDYSGYDLFDYGYAMDVWGQGTTVTVSS	QSVLTQPPSASGTPGQRVTVSCSGSSSNIGSDYVYWYQQFPGTAPKLLIYRNSQRPSGVPDRFSGSKSGTSASLAISGLRSEDEADYYCAAWDGSISAWVFGGGTKLTVL
BD55-5171	BD55-5171	E1	0.00201	0.00753	>10	>10	--	--	>10	--	--	0.523	0.0539	--	2.6	1.46	1.54	3.48	3.41	2.66	2.92	--	--	--	--	--	0.57	1.52	0.47	0.36	--	--	--	--	--	--	IGHV7-4-1	IGHJ4	IGKV3-20	IGKJ2	QVQLVQSGSGLKKPGASVKVSCRTSGYSFTDHTINWVRQAPGQGLEWMGWINTATGIPTYAQGFTGRFVFSLDTSVGTAFLLISSLQAADTAVYYCARAASWDYCGNNNCFGDYWGQGTLVTVSS	ENVLTQSPGTLSLSVGERVTLSCRASHSVGSSFLAWYQQKPGQAPRLLIYGASNRATGIPDRISGRGSGTDFSLTISRLEPEDFAVYYCHQYGSSPFTFGQGTKVEIK
BD55-5175	BD55-5175	E1	<0.0005	0.00227	>10	>10	>10	>10	>10	>10	>10	3.1	0.967	0.15	2.57	0.57	1.84	3.48	3.41	2.83	3.21	3.32	3.32	3.47	3.46	2.21	0.5	0.96	0.19	0.11	0.64	0.6	0.34	0.39	0.78	0.21	IGHV7-4-1	IGHJ4	IGKV3-15	IGKJ1	QVQLVQSGPELKRPGASVKVSCETSGYTFTDYAINWVRQAPGQGLEWMGWINTNTGHPTYAQGFTGRFVFSVDMSDSTAYLQISSLKPADTAVYYCARDFQVPEGLDYWGQGTLVTVSS	DIVMTQSPATLSLSPGETATLSCRASYSFTSRLAWYQQKPGQAPRLLIHDASNRAPGVPARFSGSGSGTEFTLAISGLQSEDSAVYYCQQYHSWPLTFGQGTKVEIK
BD55-5176	BD55-5176	F1	>10	--	>10	>10	--	>10	>10	--	--	>10	>10	--	--	--	--	3.26	--	--	--	--	--	--	--	--	--	--	--	--	--	--	--	--	--	--	IGHV5-51	IGHJ3	IGKV4-1	IGKJ2	EVQLVQSGAEVKKPGESLKISCKGSGSSFITYWIGWVRQMPGKGLEWMGIIYPGDSDSRYSSSFQGQVTISADKAISTAYLQWHSLKASDTAMYFCVGTSGYLGDAFDSWGQGTMVTVSS	DIVMTQSPDSLAVSLGERATIICRSSQSVLHSSVNKNYLAWYQQKPRQPPKLLMYWASTRESGVPDRFSGSGSGTDFSLTISSLQAEDVAVYYCQQYYTSPYTFGQGTKLEIK
BD55-5182	BD55-5182	F2	0.256	0.0601	>10	>10	>10	>10	>10	>10	>10	2.99	0.0052	0.06	3.26	2.78	3.23	3.44	3.37	2.99	3.14	3.29	3.29	3.46	3.42	3.14	3.25	2.96	3.33	2.93	2.98	3.37	3.27	3.43	3.44	3.31	IGHV3-15	IGHJ4	IGLV6-57	IGLJ3	EVQLVESGGGLVKPGGSLRLSCAASGFTLSNAWMTWVRQAPGKGLEWIARIKGKVDGATRDYAAPVKGRFTISTDDSKTTLFLQMNTLKTEDTAVYFCTALFTSYDMLTGRAGGRGYWGQGTLVTVSS	NVMLTQPHSVSESPGKTVTISCTRSSGSIASNYVQWYQQRPGSAPTTVIYEDNQRPSGVPDRFSGSIDSSSNSASLTISGLETEDEADYYCQSFDSSNHMNWVFGGGTKLTVL
BD55-5183	BD55-5183	B	0.382	>10	>10	>10	>10	>10	>10	>10	>10	>10	>10	0.02	1.13	0.04	0.06	3.47	3.37	3.52	3.51	3.39	3.42	2.12	3.5	0.23	3.42	0.1	0.1	0.05	0.13	0.07	0.05	0.07	0.07	0.05	IGHV1-69	IGHJ4	IGKV1-39	IGKJ2	QVQLVQSGGEVKKPGSSVKVSCRASGGTFSGYTISWVRRAPGQGLEWMGGIIPMYGAANYAQKFQGRVTISAETSTGTAYMELSGLTSDDTAMYYCARDLGGEDITVAGKAPDYWGQGTLVTVSS	DIQMTQSPSSLSASVGDRVTVTCRASQSISKYLNWYQERPGKAPKLLIYTASSLPSEVPSRFSGSGFGTDFTLTISGLQPEDFATYYCQQSYSLPYTFGQGTKLEIK
BD55-5189	BD55-5189	F2	0.00752	0.00246	>10	>10	>10	>10	>10	>10	>10	0.0171	0.00084	0.77	3.09	2.1	2.45	3.27	3.17	3.15	3.33	3.38	3.32	3.44	3.42	3.14	1.67	3.06	0.14	0.57	0.58	0.62	1.6	1.46	0.88	0.99	IGHV1-46	IGHJ3	IGKV3-15	IGKJ2	QVQLVQSGAEVKKPGASVKVSCKASGYSFTTFYIHWLRQAPGQGLEWMGIVNVAGDTTDYAQNFQGRVTMTRDTSTGTVYMELSSLRSEDTAIYYCASPREKGYSGYDFWETTFDIWGQGTMVTVS	EVVMTQSPATLSVSPGERATLSCRASQSISSNLAWYQQKPGQAPRLLIYGASTRATGIPARFSGSGSGSQFTLTISSLQSEDFVVYYCQQYNNWPPIFGQGTKLEIK
BD55-5195	BD55-5195	E1	0.319	0.0064	>10	>10	>10	>10	>10	>10	>10	1.6	0.884	0.09	2.06	0.7	1.03	3.45	1.73	1.66	1.37	1.52	1.47	3.36	3.38	0.58	0.15	0.75	0.1	0.07	0.69	0.75	0.59	0.24	0.22	0.13	IGHV4-39	IGHJ5	IGKV3-20	IGKJ1	QLQLQESGPRLVKPSETLSLTCSVSGGSIRSNSDYWAWIRQSPGQGLEWIGSISHSGSTYYNPSLKSRVSIFVDTSSNQFSLNLTSVTAADTAVYHCARHPSSGWLILWFDPWGQGTLVTVSS	EIVLTQSPGTLSLSPGERATLSCRASQSISSNFLAWYQQKPGQAPRLLIYGASNRATDIPDRFSGSGSGTDFTLTVRRLEPEDFAVYYCHQYDTSPQTFGQGTKVEIK
BD55-5196	BD55-5196	F3	0.245	0.00993	>10	>10	>10	>10	>10	>10	>10	0.0391	0.00982	0.57	3.34	1.6	3.01	3.49	3.42	2.79	3.28	3.23	3.16	3.49	3.41	2.86	3.21	2.96	0.05	0.05	0.49	0.82	0.99	0.14	0.08	0.24	IGHV1-46	IGHJ5	IGLV1-40	IGLJ1	QVHLVQSGAEVRKPGASVKVSCKASGYTFTSYFMYWVRQAPGHGLEWMGMIDPISGSTNYAQRFQGRVTMTRDTSTSTVNMELTSLRSEDTAVYYCARDGGIRFGDLSPDNWFDPWGRGTLVTVSS	QSVLTQPPSVSGAPGQRVTISCTGSSSNLGAGYDVHWYQQLPGTAPKLLIYGNNNRPSGVPDRFSGSRSGTSASLAITGLLAEDEADYYCQSYDSSSLSGSKVFGTGTTVTVL
BD55-5198	BD55-5198	F3	2.08	--	>10	--	--	--	>10	--	--	--	--	--	--	--	--	2.74	--	--	--	--	--	--	--	--	--	--	--	--	--	--	--	--	--	--	IGHV3-43	IGHJ4	IGLV1-40	IGLJ3	EVQLVESGGGVVKPGGSLRLSCAASGFTFSAFAMHWVRQVPGKGLEYISLISEDGYSTFYAASVTGRFTLSRDNNKKSLYLQMNSLRSEDTAFYYCAKDIGGTVAGTGADFWGQGILVTVSS	QSVLTQPPSVSGAPGQKVTISCTGDSSNIGAGYTVHWYQQLPGTAPKLLIYGDNNRPSGVPDRFSGSKSGTSASLAITGLQAEDEADYYCQSYDTSLSGLWVFGGGTRLTVL
BD55-5200	BD55-5200	E1	0.185	0.00699	>10	>10	>10	>10	>10	>10	>10	>10	>10	0.02	0.08	0.07	0.05	3.46	3.38	2.76	0.2	0.5	0.26	3.44	3.41	0.05	0.06	0.05	0.05	0.05	0.5	0.57	0.41	0.11	0.05	0.07	IGHV4-61	IGHJ6	IGLV3-25	IGLJ3	QVQLQESDPGLVKPSQTLSLTCTVSGGSISGGSNFWNWIRQPAGKGLEWIGRIYTSGNTDYNPSLKSRVTISVDTSKNQFSLRLSSVTAADTAVYYCARDRLSGKVEVAINHFSYGLDVWGPGTTVTVSS	SHELTQPPSVSVSPGQTARITCSGDALPKQYAYWYQQKSGQAPVLVIYKDSERPSGIPERFSGSSSGRTVTLTISGVQAEDEADYYCQSADSSNIYLAFGGGTKVTVL
BD55-5201	BD55-5201	F2	0.0188	0.0421	>10	>10	>10	>10	>10	>10	>10	0.134	0.00765	0.5	3.26	1.78	3.1	3.51	3.45	2.77	3.19	3.28	3.16	3.44	3.41	2.93	0.08	2.86	0.06	0.06	0.53	0.55	0.3	0.14	0.12	0.09	IGHV1-69	IGHJ3	IGLV1-40	IGLJ1	QVQVVQSGAEVKKPGSSVKVSCEASGGTFSSDTIHWVRQAPGQGLEWMGRIIPIPGIVNYAQKFQGRVTITADKSTSIAYMELSSLRSEDTAVYYCASAPPRGYSGYDLLGNDPLDIWGQGTMVTVSS	QSVLTQPPSVSGAPGQRVTISCTGSSSNIGAGYDVHWYQQLPGTAPKFFISVNNNRPSGVPDRFSGSKSGTSASLAITGLQAEDEAVYYCQSFDSSLSGSYVFGTGTKVTVL
BD55-5205	BD55-5205	F1	>10	>10	>10	>10	>10	>10	>10	>10	>10	>10	>10	0.17	3.5	3.07	3.49	3.52	3.53	3.6	3.52	3.44	3.36	2.95	3.48	3.27	3.45	3.49	3.51	3.46	3.44	3.37	3.36	3.43	3.46	3.15	IGHV4-59	IGHJ5	IGLV2-14	IGLJ3	QVQLQESGPGLVQPSETLSLTCTVSGTSITNYYWSWIRQPPGKGLEWIGYIYYSGKINYNPSLKSRVTMSMDTPKNRFSLRLTSVTAADTAIYYCARGSIVADGPNTIDLWGQGTLVVVSS	QSALTQPASVSGSPGQSITISCTGTSSDVGAYDYVSWYQQHPGKAPKLLIFDVNKRPSGVSNRFSGSKSGNTASLTISGLQAEDEADYYCSSFESSITEVFGGGTKVTVL
BD55-5212	BD55-5212	E3	0.925	0.0369	3.3	2.18	3.91	6.93	4.42	4.33	5.29	0.646	>10	0.02	3.14	2.7	2.92	3.48	3.19	1.65	3.1	3.1	2.82	3.34	3.4	1.69	3.38	3.25	3.4	3.41	2.81	3.32	3.36	3.48	3.47	3.26	IGHV4-39	IGHJ4	IGLV1-40	IGLJ1	QLQLQESGPGLVKPSETLSLTCAVSRGSISYGSFFWGWIRQPPGKGLEWIGTLDDSGSTYYNPSLKSRVTFSVDTSKNQFSLQLSSVTAADTAVYYCASTSSAWYKGYYFDFWGQGTLVTVSS	QSVLTQPPSVSGAPGQRVTISCTGSSSNIGAGYNVQWYQQFPGTAPKLLIYGNRNRPSGVPDRFSASKSGTSASLAITGLQAEDEADYYCQSYDSSLSGWVLGTGTEVIVL
BD55-5215	BD55-5215	F1	1.23	0.068	>10	>10	>10	>10	>10	>10	>10	3.81	0.0209	0.02	3.44	3.02	3.43	3.49	3.48	2.56	3.37	3.12	3.22	3.5	3.47	3.07	3.48	3.32	3.47	3.19	2.82	3.25	3.3	3.45	3.47	3.14	IGHV3-23	IGHJ5	IGKV1-NL1	IGKJ1	EVQLVESGGGLGQPGGSLRLSCAASGFTFSRYGMGWVRQAPGKGLEWVSVISGSGGATYYADSVKGRFTISRDNSKNTLFLQMNSLRVEDTAVYYCAKDGGQLQLVEIFTFDPWGRGTLVTVSS	DIQMTQSPSSLSASVGDRVTITCRASQGIRNSLAWYQQKPGKAPKLLLYAASRLESGVPSRFSGSGSGTDYTLTISSLQPEDFATYYCQQYYSAWTFGQGTKVEIK
BD55-5219	BD55-5219	E1	0.0136	0.00223	>10	>10	>10	>10	>10	>10	>10	>10	>10	0.11	1.71	1.01	0.16	3.48	3.42	2.95	2.84	3.1	2.87	3.52	3.46	0.22	0.25	0.34	0.31	0.2	0.76	1.1	0.96	0.97	0.74	0.59	IGHV7-4-1	IGHJ5	IGKV4-1	IGKJ4	QVQLVQSGSELKRLGASVTLSCKASGYTFTNYAINWVRQAPGHGLQWMGWINPDTGTPTYAQGFAGRFVFSLDSSVSTSYLQIRSLKADDTAVYYCARDANQWPRNQWFGPWGQGTLVTVSS	DIVLTQSPDSLAVSLGERATINCKSSHSVFYSSSNQNDLAWYQQKPGQPPKLLIYWASIRESGVPDRFSGSGSGTDFTLTISSLQAEDVAVYYCQQHYSTPLTFGGGTKVEIK
BD55-5223	BD55-5223	F2	0.14	0.031	>10	>10	>10	>10	>10	>10	>10	0.0743	0.00406	0.48	3.23	2.94	3.13	3.47	3.41	2.59	3.22	3.25	3.07	3.45	3.41	3.08	2.82	3.13	0.37	0.41	0.89	1.14	3	1.09	0.95	1.79	IGHV3-23	IGHJ5	IGKV1-39	IGKJ5	EVQLLESGGGWVQPGGSLRLSCAASGFTFSSYAMSWVRQAPGKGLEWVSAISNTGGSTYYADSVKGRFTVSRDDSKNTLYLQMNSLRAEDTAVYYCAKNWDSIGYTSGWQHLDWFDPWGQGTLVTVSS	DIQMTQSPSSLSASVGDRVTITCRASQSINTYLNWYQQKPGKAPKLLIYVASSLQSGVPSRFSGSGSGTDFTLTISSLQPEDFATYYCQQSYSSPSITFGQGTRLEIK
BD55-5226	BD55-5226	F2	0.719	0.0363	>10	>10	>10	>10	>10	>10	>10	0.0713	0.00339	0.76	3.09	1.69	3.46	3.59	3.44	3.28	3.25	3.27	3.1	3.51	3.5	3.21	1.84	3.45	0.05	0.06	0.8	0.73	0.89	0.13	0.16	0.15	IGHV3-21	IGHJ4	IGKV1-39	IGKJ2	EVQLVESGGGLVKPGGSLRLSCAASGFTFSSYSMNWVRQAPGKGLEWVSSISMTSSYRHYADSVRGRFTISRDNANNSLFLQMNSLRAEDTAVYFCARDSNLRTGDANDYWGQGTLVTVSS	DIQMTQSPSSLSASVGDRVTITCRASQSISSYLNWYQQKPGKAPKLLIYAASSLQSGVPSRFSGSGFGTDFTLTISSLQPEDFATYYCQQSYSTPMYTFGEGTKLEMK
BD55-5228	BD55-5228	E1	0.006	0.0045	>10	>10	>10	>10	>10	>10	>10	0.55	0.687	0.13	3.13	0.61	0.56	3.48	3.18	3.09	2.9	2.79	3.08	3.43	3.46	0.27	0.18	0.7	0.24	0.12	0.24	0.44	0.09	0.17	0.15	0.32	IGHV7-4-1	IGHJ5	IGKV3-15	IGKJ1	QVHLVQSGSELKKPGASVKVSCKSSGHTFTIFAINWVRQAPGQGLEWMGWINTNTGNPTYAQGFTGRFVFSLDTSVNTAYLQISSLQPEDTAVYYCVGSNWGDYYFDPWGQGTLVTVSS	EIVMTQSPATLSVSPGERATLSCRASYSLSSNLAWYQQKPGQAPRLLIYGASIRATGFPARFSGNGSGTEFTLTISSLQSEDFAVYYCQQYTSWPLTFGQGTKVEIK
BD55-5233	BD55-5233	F3	0.512	0.0023	>10	>10	>10	>10	>10	>10	>10	0.0111	>10	0.6	3.2	1.05	0.54	3.52	3.36	3.27	3.13	3.33	3.19	3.41	3.4	2.98	0.87	3.16	0.09	0.2	0.15	0.21	0.06	0.07	0.08	0.13	IGHV3-23	IGHJ4	IGLV1-40	IGLJ1	EVQLLESGGGLVQPGGSLRLSCAASGFTFSRSSMGWVRQAPGKGLEWVSTISEDGYTPYYADSVKGRFTISRDNSENRLFLQMNGLRAEDTALYYCAKDVDFDKWRQTCFDSWGQGALVTVSS	QSVLTQPPSVSGAPGQRVTISCTGSNSNIGAGYDVHWYQQLPGTAPKLLIYGNNNRPSGVPDRFSGSKSGTSASLAITGLQAEDEADYYCQSYDSSLNVLYVFGTGTRVTVL
BD55-5234	BD55-5234	F1	>10	--	>10	>10	--	>10	>10	--	--	>10	>10	--	--	--	--	3.44	--	--	--	--	--	--	--	--	--	--	--	--	--	--	--	--	--	--	IGHV1-8	IGHJ6	IGKV1-16	IGKJ4	QVQLVQSGAEVRKPGASVKVSCKASGYTFNSHDINWVRQAVGQGLEWMGWMNPLSGDTGFAQSFQGRVILTRDSSISTAYMELRSLRSDDTAVYYCARGYPYSDMLTGVSHYYYGLDVWGQGTTVTVSS	DIQMTQSPSSLSASVGDRVTITCRASQGISNSLAWFQQKPGKAPKSLIYGASSLQSGVPSKFSGSGSGTDFTLTISSLQPEDFATYYCQQYHSYPLTFGGGTKVEMK
BD55-5236	BD55-5236	F2	0.212	0.0462	>10	>10	>10	>10	>10	>10	>10	0.0512	0.00392	0.88	3.19	2.76	3.03	3.57	3.35	3.4	3.22	3.15	3.24	3.28	3.24	2.99	1.38	3	0.71	0.41	0.34	0.23	0.22	0.37	0.38	0.24	IGHV1-69	IGHJ4	IGLV3-19	IGLJ2	QVQLVQSGAEVKKPGSSVKVSCKASGGTFTSQAISWVRQAPGQGLEWMGRIITVLGTTTYAQKFQGRLRITADRSTNTAYMDLTGLTSDDTAVYFCARDLDGYSGYDFGSSERRDSFYFDYWGQGTLVNVPS	SSELTQDPPVSVALGQTVRITCQGDSLRTYYASWFQQKPGQAPLLVVYGKNYRPSGIPARFSGSFSGNTASLTITGAQAEDEADYYCNSRDSNNDHHVIFGGGTKLTVL
BD55-5238	BD55-5238	F2	0.219	0.0147	>10	>10	>10	>10	>10	>10	>10	0.0336	0.0028	0.83	3.14	2.86	2.98	3.52	3.37	3.3	3.35	3.16	3.31	3.26	3.24	2.96	0.51	3.07	0.17	0.23	1.39	1.22	0.1	0.14	1.16	0.1	IGHV3-33	IGHJ4	IGLV1-40	IGLJ3	QEQLVESGGGVVQPGRSLRLSCAASGLTFSSYAMHWVRQAPGKGLEWVAVIWYNGLKKYYADSVKGRFTISRDNYKNTAYLQMSSLRAEDTAVYYCAREGGGDILTGNEFEFWGQGTLVTVSS	QSVLTQPPSVSGAPGQTVTISCTGGSSNTGAGYDVHWYQQLPGTAPKLLIFANKNRPSGVPDRFSGSKSGTSASLSITGLQAEDEGDYYCQSYDSSLSGWVFGGGTKVTVL
BD55-5239	BD55-5239	F2	0.324	0.0184	>10	>10	>10	>10	>10	>10	>10	0.0667	0.00758	0.42	3.4	3.14	3.31	3.54	3.37	3.22	3.32	3.38	3.29	3.42	3.44	2.82	3.45	3.27	0.3	0.48	0.12	0.22	3.2	1.44	0.15	2.4	IGHV4-30-4	IGHJ4	IGKV1-12	IGKJ2	QVQLQESGPGLVRPSQTLSLTCSVSGGSISSGTYNWAWIRQPPGKDLEWIGHIYHSGSTYYNPSLRSRVNMSVDTSKNQFSLKLSSVTAADTAVYYCARERGPIAEFDFWGQGILVTVSS	DIQMTQSPSSVSASIGDGVTITCRASQGISSWLAWYQQRPGKAPKLLISAAFTLQSGVPSRFSARGSGTDFTLIISNLQPEDFATYYCQQANSFPPTFGQGTKLEIK
BD55-5242	BD55-5242	F2	0.0154	0.00441	0.0253	0.0445	>10	>10	>10	>10	>10	0.0173	0.00082	0.82	3.33	3.07	3.09	3.55	3.41	2.93	3.14	3.4	3.21	3.44	3.48	3.15	3.02	3.24	3.35	2.8	3.14	3.23	3.46	3.31	3.49	3.28	IGHV1-46	IGHJ6	IGKV4-1	IGKJ5	QVQLVQSGAEVKKPGASVKVSCKAFGYTFNSNYIHWVRQAPGQGLEWMGVIDPSGGATSYAQKFQGRVTMTRDTSTNTVYMELSSLRSEDTAVYYCARDLGDDVSRGYSGYDFLDLYGMDVWGQGTTVTVS	DIVMTQSPDSLAVSLGERATINCKSSQSILYTSNNKNYLAWYQQKPGQPPKLLIYWASTRESGVPDRFSGSGSGTDFTLTISSLQAEDVAVYYCQQHYSPPPTFGQGTRLEIK
BD55-5245	BD55-5245	F2	0.579	0.107	>10	>10	>10	>10	>10	>10	>10	0.108	0.0209	0.32	2.89	1.35	1.93	3.58	3.21	2.8	3.13	2.85	2.87	2.3	2.95	2.28	0.37	2.54	0.2	0.12	0.18	0.14	0.1	0.11	0.19	0.12	IGHV1-69	IGHJ3	IGLV1-40	IGLJ1	QVQLVQSGAEVKKPGSSVKVSCKASGGSLSSDGINWVRQAPGQGLEWLGRIIPIPGIADNAQKFQGRVTITADKSTSTAYMELSSLRSEDTAVYYCARAPPRGYSGYDLLGNDAFDIWGQGTMVTVSS	QSVLTQPPSVSGAPGQRVTISCTGSSSNIGAGYDVHWYQQLPGTAPKLLLYGNTNRPSGVPDRFTGSKSGTSASLAITGLQAEDEADYYCQSYDTSLSGSYVFGTGTKVAVL
BD55-5248	BD55-5248	F1	0.859	7.06	>10	>10	--	--	>10	--	--	1.06	0.0168	--	3.3	3.37	3.37	3.49	3.44	3.21	3.18	--	--	--	--	--	3.47	3.22	3.41	3.1	--	--	--	--	--	--	IGHV3-30	IGHJ4	IGKV1-39	IGKJ4	QVQLVESGGGVVQPGRSLRLSCAASGFTFSSYDMYWVRQAPGKGLEWVAVISYDGSSNFYADSVKGRFTISRDNSRNTLSLQMNSLRAEDTAVYFCARERREQLTPVFDHWGQGTLVTVSS	DIQMTQSPSSLSASVGDRVTITCRASQSISSYLNWYQQRPGKAPKLLIYSASTLESGVPSRFSGSGSGTDFTLTINSLQPEDFATYYCQQSYSTLALTFGGGTKVEIK
BD55-5250	BD55-5250	F1	1.63	0.378	>10	>10	>10	>10	>10	>10	>10	9.92	>10	-0.01	3.44	3.36	3.38	3.55	3.5	3.3	3.36	3.37	3.14	3.43	3.51	3.27	3.47	3.28	3.39	3.2	3.26	3.29	3.53	3.47	3.53	3.28	IGHV1-3	IGHJ4	IGKV1-39	IGKJ3	QVQLVQSGAEVKKPGASVKVSCKASGYTFTSNAIHWVRQAPGQRLEWMGWIMADNGYTKYSENFQGRVTITRDTSASTVYMEVSSLRSGDTAVYYCAREGSMWYSTYFDHWGQGTLVTVSS	DIQMTQSPSSLSASVGDRVTITCRASQSISSYLTWYQQKSGTAPKLLIYAASSLQSGVPSRFSGSGSGTDFTLTISSLQPEDFATYYCQQSYTDPFTFGPGTKVDFK
BD55-5251	BD55-5251	E3	0.832	0.203	8.9	8.56	4.93	6.31	8.02	4.34	3.62	0.206	2.38	0.03	3.07	2.97	3.2	3.54	3.41	2.97	3.11	3.35	3.12	3.42	3.4	0.9	0.7	2.94	1.85	2.72	0.87	2.44	3.12	3.21	3.26	2.21	IGHV2-5	IGHJ5	IGLV1-44	IGLJ3	QITLKESGPALVKPTQTLTLTCTFSGFSLSSNGVGVGWIRQSPGKALEWLALIYWDDDKRYTPSLKKRLTVTKDTSKNQVVLTMTNMDPVDTATYYCAHMARPRGLFINPSWFDPWGQGTLVTVSS	QSVLTQPPSASGTPGQRVTISCSGSSSNIGSNTIDWYQQLPGTAPRLLIYGHDLRPSGVPDRFSGSQSGTSASLVISGLQSEDEADYYCAAWDDSLNGPVFGGGTKLTVL
BD55-5256	BD55-5256	F2	0.47	0.0345	3.7	2.49	1.93	2.28	1.97	3.17	5.23	3.22	0.00851	0.02	3.38	3.14	3.27	3.6	3.49	3.19	3.26	3.39	3.23	3.44	3.46	3.17	3.47	3.35	3.4	3.14	3.16	2.94	3.45	3.44	3.45	3.25	IGHV1-69	IGHJ4	IGKV1-33	IGKJ2	QVQLVQSGTEVKKPGSSVKVSCKASGGPFSGYVINWVRQAPGQGLEWMGGIIPVFETVKYAQKFQGRVTITAGESASTAYMELNSLRSEDTAVYYCAKSKYHSGYDVLTGRADFSLPFDYWGQGTLVTVSS	DIQMTQSPSSLSASVGDRVIITCQASQDITNSLSWYQQKPGKAPKLLIYGAFNLETGVPSRFSGSGSGTDFTFAISSLQPEDIATYFCQQYADLPYTFGQGTKLDIK
BD55-5259	BD55-5259	F3	0.625	0.0021	3.9	5.99	3.02	4.3	3.78	6.33	4.47	0.0219	>10	0.87	3.2	0.38	0.27	3.53	3.45	3.21	3.21	3.29	3.06	3.42	3.1	1.67	3.33	3	0.98	0.17	0.21	0.41	0.14	0.31	0.21	0.34	IGHV2-5	IGHJ4	IGKV2-24	IGKJ2	QITLKESGPTLVKPTQTLTLTCTFSGFSLTMPEVGVAWVRQPPGKALEWLALIYGDDNKRYSPSLESRLTITKDSSKNQVVLTMTNLDSVDTATYYCARRKFLWDSDPVAFDYWGLGTLVIVSS	DIVMTQTPLSLPVTLGQPASISCRSSQSLVHIDGNIYLSWLQQRPGQPPRLLIYKISNRFSGVPDRFSGSGSGTDFTLKISRVEAEDVGVYYCMQATQFPHEMYTFGQGTKLEIR
BD55-5263	BD55-5263	E3	0.244	0.0511	1.79	1.92	2.01	1.77	1.59	1.97	2.46	0.295	0.219	0.43	3.15	2.44	2.85	3.55	3.43	3.11	3.21	3.34	3.37	3.47	3.42	1.57	2.38	3.05	3.29	3.06	2.06	3.15	3.35	3.25	3.22	2.99	IGHV1-18	IGHJ3	IGKV2-30	IGKJ1	QVQLVQSGAEVKKPGASVKVSCKGSGYIFTNYGVSWVRQAPGQGLECMGWISAYNGNTDYTQKFQGRVTMTTDTSTSTAYMELRSLTSDDTAVYYCARAAHNWGPEDAFDIWGQGSMVTVSS	DVVMTQSPLSLPVTLGQPASISCRSSQSLVYSDGNTYLNWFQQRPGQSPRRLIYRVSNRDSGVPDRFSGSGSGTDFTLKISRVEAEDVGVYYCMQGTNWPRTFGQGTKVEIK
BD55-5264	BD55-5264	F2	1.69	0.228	>10	>10	>10	>10	>10	>10	>10	>10	0.0165	0.01	3.1	2.31	2.55	3.56	3.4	2.48	3.15	3.36	3.35	3.42	3.43	2.93	1.56	2.02	0.75	0.75	0.73	1.12	0.78	1.05	1.16	0.77	IGHV1-24	IGHJ4	IGKV1-5	IGKJ1	QVQLVQSGAEVKKPGASVKVSCKVSGYTLTKFSIHWVRQGHGKGLEWMGGFDIGEGGTIYAQKFQGRVTMTEDTSTDTSYMELSSLRSEDTAMYYCATDGEYSSGWAGVKLWGQGTLVTVSS	DIQMTQSPSTLSASVGDRVTITCRASQSISSWLAWYQQKPGKAPKLLIYKASSLESGVPSRFSGSGSGTEFTLTISSLQPDDFATYYCQQCDSYPWTFGQGTKVEIK
BD55-5265	BD55-5265	F2	0.216	0.016	>10	>10	>10	>10	>10	>10	>10	0.039	0.00458	0.78	2.77	2.93	3.3	3.49	3.5	2.6	2.98	3.4	3.31	3.36	3.41	2.95	0.18	2.8	0.36	1.81	0.22	0.35	1.02	1.64	0.49	0.25	IGHV5-51	IGHJ6	IGLV3-21	IGLJ1	EVQLVQSGAEVKKPGESLKISCKGAGYIFTHYWIAWVRQMPGKGLEWMGIVHPGDSDTRYSPSFQAQVTISADKSINTAYLQWSSLKASDTAIYFCARHGVHSGYSGYDRWDGHYYGMDVWGQGTTVTVSA	SYVLTQPPSVSVAPGKTARITCGGNNIGSKSVHWYQQKPGQAPVLVVYDGSERPSGIPERFSGSNSENTATLTISRVEAGDEADYYCQVWNDNSDSLVFGTGTEVTVL
BD55-5267	BD55-5267	F2	0.122	0.0236	>10	>10	>10	>10	>10	>10	>10	0.0645	0.00199	0.78	3.38	2.54	3.04	3.45	3.41	2.63	3.04	3.34	3.22	3.39	3.44	2.97	0.33	3.24	0.23	0.17	0.26	0.34	1.39	0.26	0.36	0.22	IGHV4-4	IGHJ4	IGKV1-NL1	IGKJ2	QVQLQESGPGLVKPSGTLSLTCAVSGGSISSSNWWSWVRQPPGKGLEWIGEIYHSGSTNYNPSLKSRVTISVDKSKNKFSLKLSSVTAADTAVYFCARAGWIESGYDAFVGYFDYWGQGTLVTVSS	DIQMTQSPSSLSASVGDRVTITCRASQGISSSLAWYQQKPGKAPDLLLYAASGLESGVPSRFSGSGSGTDFTLSISSLQPEDFATYYCQQYYSPPRTFGQGTKLEIK
BD55-5268	BD55-5268	E3	0.73	>10	>10	>10	>10	>10	>10	>10	>10	>10	3.56	0.01	0.76	2.15	3.2	3.47	3.32	3.29	3.34	3.11	3.19	3.07	3.2	3.13	3.09	2.99	3.07	3.06	2.87	2.62	2.26	2.7	2.67	2.06	IGHV4-34	IGHJ3	IGKV4-1	IGKJ4	QVQLQQRGAGLLRPSETLSLTCDVSGGSFSGYYWNWVRQPPGKGLEWIGDIDLAGDNYNPSLKSRVTMSIDASKNQFSLRLSSVTAADTAVYFCVRAPNLGWFGPKQGAFDLWGQGTVVIVSS	DIVMTQSPDSLAVSLGERATINCKSSQSLLYSSNNKNYLAWFQQKPGQPPNLLIYWASTRESGVPDRFSGSGSGTEFTLTISSLQAEDVAVYYCQQYYSPPLTFGGGTKVEIK
BD55-5271	BD55-5271	F1	0.977	0.623	>10	>10	>10	>10	>10	>10	>10	>10	>10	0	3.16	2.92	3.31	3.5	3.49	2.64	3.24	3.37	3.23	3.45	3.48	3.15	3.25	3.12	3.24	2.85	2.99	3.23	3.33	3.38	3.48	2.66	IGHV2-26	IGHJ5	IGLV3-25	IGLJ2	QVTLKESGPVLVKPTETLTLTCTVSGISLNNARMAVSWIRQPPGKALEWLAHILSNDEKSFSKSLTSRLTISKDSSKNQVVLRLTNMDPVDTGTYYCARIVYDSSSYYYSGDNWFDPWGQGTQVTVSS	SYELTQPPSVSVSPGQTARITCTGDAFPNQYAYWYQQKSGQAPVLVIYKDSERPSGIPERFSGSSAGTTVTLTISGVQAEDEADYYCQSADSRGVVFGGGTKVTVL
BD55-5276	BD55-5276	F2	0.125	0.0335	>10	>10	>10	>10	>10	>10	>10	0.0701	0.00411	0.8	3.14	3	3.4	3.49	3.5	2.78	3.27	3.47	3.13	3.44	3.44	3.04	1.15	2.9	0.11	0.08	0.17	0.2	0.91	0.16	0.24	0.14	IGHV3-9	IGHJ5	IGLV6-57	IGLJ3	EVHLEESGGGLVHPGRSLRLSCAASGFTLDEYAMHWVRRAPGKGLEWVSGISWNSGARGYADSVKGRFTISRDNAKNSLYLQMNSLRAEDTAFYYCAKDNSHGSGTAWDWLDSWGQGTLVTVSS	NFMLTQPHSVSESPGKTVTISCTRSSGTITNNYVQWYRQRPGSSPTTVIFEDNQRPSGVPDRFSGSIDSSSNSASLTISGLKTEDEADYYCQSHDSSNWVFGGGTKLTVL
BD55-5284	BD55-5284	F1	2.09	--	--	--	--	--	>10	--	--	--	--	--	--	--	--	3.44	--	--	--	--	--	--	--	--	--	--	--	--	--	--	--	--	--	--	IGHV3-64	IGHJ2	IGKV1-39	IGKJ2	EVQLVESGGGLVQPGGSLRLSCGASGFTLSNYAMHWVRQAPGKGLEYVASITSNGVGAFYADSVKGRFTISRDNSKNTLYLQMGGLREEDMAVYYCAREGIAAFYLYFDLWGRGTLVTVSS	DIQMTQSPYSLSASVGDRITITCRASQSIGSYLNWYQQKVGKAPKLLVYGASNLQSGVPSRFSGSGSGTDFTLTISSLQSEDFATYFCQQSYITPQYTFGQGSKVEMK
BD55-5286	BD55-5286	E1	0.00115	0.00898	0.0928	0.042	0.0508	0.0573	0.0427	0.0423	0.108	0.708	0.00965	0.01	3.26	0.27	2.87	3.49	3.5	2.81	3.21	--	--	--	--	--	0.36	0.2	0.12	0.14	--	--	--	--	--	--	IGHV7-4-1	IGHJ4	IGKV3-15	IGKJ1	QVQLVQSGSELKRPGASVRVSCETSGYTFTDYAINWVRQAPGQGLEWMGWINTYSGHPTYAQAFTGRFVFSVDMSGSTAYLQISSLKPADTAVYYCARDLQVPEGLDYWGQGTLVTVSS	DIVMTQSPATLSLSPGETATLSCRASYSFTSRLAWYQQKFGQAPRLLIHDASTRAPGVPARFSGSGSGTEFTLAISSLQSEDSAVYYCQQYHSWPLTFGQGTKVEI
BD55-5293	BD55-5293	E3	0.711	>10	0.875	1.55	1.89	1.52	1.79	1.14	>10	0.22	>10	0.03	3.37	2.9	2.72	1.54	0.85	0.17	0.83	0.94	1.07	1.22	1.47	0.23	0.44	2.41	1.79	1.53	1.18	2.73	3.06	2.87	3.34	1.41	IGHV5-51	IGHJ4	IGKV1-39	IGKJ3	EVQLVQSGAEVKKPGESLKISCKTSGYSFISNWIGWVRQMPGKGLEWMGIIYPGDSDTRYSPSFQGQVTISVDKSISTAYLQWTSLKASDTAMYFCTRRGDYGEFGGFDGDWGQGTLVTVTS	DIQMTQSSSSLSASVGDRVTITCRASQSTGRYLNWYQQKAGKAPKLVIYAVSSLQSGVPSRFSGSGSGTEFTLTINSLQPEDFATYYCQQTYSIPFTFGPGTKVDLK
BD55-5296	BD55-5296	F2	0.0811	0.0258	0.725	0.513	>10	>10	>10	>10	>10	0.0501	0.00735	0.62	3.24	3.43	3.44	3.6	3.45	2.9	3.04	3.25	2.9	3.41	3.42	3.01	0.52	3.15	3.36	2.56	2.7	3.01	3.31	3.16	3.41	2.89	IGHV3-49	IGHJ6	IGLV1-47	IGLJ1	EVQLVEAGGGLVQPGRSLRLSCTASGFTFGDHAINWVRQAPGKGLEWVGFIRTKPYGGTADYAASVKGKFIISRDDSKSIAYLQMNGLKTEDTAVYYCAREEDRGYSGYDFLDYFYGMDVWGQGTTVIVSS	QSVLTQPPSASGTPGQRVTISCSGSNSNIGKEYVYWYQQLPGTAPKLLIYRNNQRPSGVPDRFSASKSGTSASLAISGLRSEDEADYYCAAWDDSLSTFVFATGTRVTVL
BD55-5300	BD55-5300	F3	0.0051	0.006	0.00783	0.00395	0.00329	0.00662	0.00662	0.00783	0.00547	0.0448	>10	0.49	3.3	0.21	0.33	3.35	3.47	2.86	3.19	3.38	3.31	3.45	3.4	1.3	2.98	3.37	0.37	0.08	0.14	0.21	2.19	0.11	0.15	0.2	IGHV1-69	IGHJ4	IGKV1-33	IGKJ2	QVQLVQSGAEVKKPGSSVKVSCKASGGSFTSHAVSWVRQAPGQGLEWMGVSIPLFGTAKYAQKFQGRVTITADESTSTVYMSLSNLRSGDTAVYYCARLFPNGTPTDLTAPSDYWGQGTLVTVSS	DIQMTQSPSSLSASVGDRVTITCQASQDIGNYLNWYQQKPGKAPKLLIYDASHLETGVPSRFSGSASGTDFTLTISSLQPDDIATYYCQRYDDVPTYTFGQGTKLEIK
BD55-5301	BD55-5301	F2	0.0376	0.00697	>10	>10	>10	>10	>10	>10	>10	0.0696	0.00173	0.81	3.47	2.92	3.15	3.58	3.48	2.98	3.09	3.45	3.37	3.38	3.37	3.01	0.11	3.1	0.06	0.12	0.11	0.08	0.06	0.04	0.12	0.07	IGHV3-43	IGHJ4	IGLV1-44	IGLJ3	EVQLVESGGGVVQPGGSLRLSCAASGFTFYDYAMNWVRQAPGKGLEWVSLISWNGGITYYADSVKGRFTISRDNSKNSLYLQMNSLKPEDTALYYCAKDIFRDHDLLTHDNFDYWGQGTLVTVAS	QSVLTQPPSASGTPGQRVTISCSGSSSNIGINIVSWYQQLPGAAPKLLIYSNNQRPSGVPDRFSGSKSGTSASLAISGLQSEDEADYHCVAWDDTLNGPVFGGGTKLTVL
BD55-5303	BD55-5303	E1	0.0013	0.00718	2.19	2.31	3.99	5.65	4.2	3.32	3.34	2.12	0.439	0.02	3.1	0.08	1.58	3.55	3.41	2.63	2.84	3.27	3.19	3.43	3.4	0.05	0.1	0.09	0.07	0.1	0.14	0.1	0.78	0.07	0.08	0.07	IGHV7-4-1	IGHJ5	IGKV4-1	IGKJ4	QVHLVQSGSELKKPGASVKVSCKASGYSFTDYPMNWVRQAPGQGLEWMGWINTNTGHPTYAQGFTGRFVFSLDTSVSTAYLQINSLKPEDTATYYCSRIAGTWWGEGKNWFDPWGQGTLVTVSS	DIVMTQSPDSLAVSLGERATINCKSSHSVFSSPDNQNYLAWYQQKPGQPPELLIYWAFTRESGVPDRFSGSGSGTDFTLTISSLQAEDVAVYYCQQYYSSPLTFGGGTKVEIK
BD55-5304	BD55-5304	F2	0.0181	0.021	0.155	0.112	>10	>10	>10	>10	>10	0.00613	0.00176	0.89	3.39	1.68	3.35	3.57	3.51	3.06	3.32	3.45	3.21	3.42	3.38	3.12	3.37	3.34	0.53	0.08	0.18	0.15	0.76	0.13	0.22	0.12	IGHV3-9	IGHJ4	IGLV1-40	IGLJ2	EVQLVESGGGLVQPGRSLRLSCAASGFNFDDYAMHWVRQRPGKGLEWVSSISWNRGTIGYADSVKGRFTISRDNAKDSLFLQMNSLRPEDTAVYYCAKDIDQQWELFGGHFDSWGPGTLVTVSS	QSVLTQPPSVSGAPGQRVTISCTGSSSNIGAGYGVHWYQQLPGTAPKLLIYSSTNRPSGVPDRFSGSKSGTSASLAITGLQAEDEADYYCQSYDSSLSGSEVFGGGTKLTVL
BD55-5305	BD55-5305	F3	1	0.0163	>10	>10	>10	>10	>10	>10	>10	0.579	0.158	0.43	3.09	1.69	1.33	3.51	3.42	2.9	3.27	3.48	3.22	3.47	3.42	1.86	1.65	3.26	0.2	0.09	0.25	0.3	0.91	0.3	0.36	0.25	IGHV7-4-1	IGHJ4	IGLV1-51	IGLJ3	QVQLVQPGSELRKPGASVKVSCKASGYSFSDFAMNWVRQAPGQGLEWMGWINTKNGDPTYAPGFTGRFVFSLDTSVSTTYLQITSLKAEDTAVYFCARDFGYYAAGSYFDYWGQGTLVSVSS	QSVLTQPPSVSAAPGQMVTISCSGRSSIIETNYVSWYQQLPGTAPKLLIYDNYKRPSGIPDRFSVSKSGTSATLAITGLQTGDEADYYCGAWDSSLNAWVFGGGTKLTVL
BD55-5309	BD55-5309	F2	0.384	0.00722	>10	>10	>10	>10	>10	>10	>10	8.95	0.0181	0	3.37	3.19	3.38	3.52	3.44	3.15	3.12	3.43	3.05	3.46	3.41	3.22	0.54	3.08	3.39	3.2	3.1	3.28	3.32	3.33	3.4	3.08	IGHV1-69	IGHJ6	IGLV7-46	IGLJ2	QVRLIQSGAEVKKPGSSVTISCKASGGSFSSYSISWVRQAPGQGLEWVGGFVPLFHKADYAQTFQGRVTITADESTTTTSMELTSLRVEDTAVYYCARGEYFGYDYLGFYYGLDVWGQGTTIAVSS	QIVVTQEPSLTVSPGETVTLTCGSSAGAVTSGHYPYWFQKKPGQAPRTLIYNTNKKHSWTPARFSGSLIAGKAALTLSGALPDDEADYYCLVATVFGGGTKLTVL
BD55-5311	BD55-5311	F1	>10	0.41	>10	>10	>10	>10	>10	>10	>10	>10	>10	0.01	3.46	3.02	3.49	3.54	3.54	3.5	3.5	3.41	3.41	1.79	3.47	3.31	3.45	3.49	3.52	3.46	3.43	3.35	3.32	3.36	3.45	2.92	IGHV3-64	IGHJ4	IGKV1-39	IGKJ2	EVQLVQSGGGLVQPGGSLRLSCAASGFIFNTYAMHWVRQSPGKGLEFVSSITNNGGGTFYADSVKGRFTVSRDNSKNTLYLQVGSLRAEDLAVYYCARESRVVMDTTLDYWGQGTLVIVSS	DIQMTQSPSSLSASVGDRVTITCRASQSIARFLNWYQLRPGKAPKLLIYGASNLQGGVPSRFSGSGSGTEFTLTISGLQPEDFATYYCQQSYISPQYTFGQGTKLEIK
BD55-5313	BD55-5313	E1	0.822	0.0153	>10	>10	>10	>10	>10	>10	>10	>10	0.0104	0.01	3.42	3.06	3.27	3.56	3.47	2.89	3.17	3.44	3.04	3.48	3.32	3.21	3.25	2.99	3.33	3.12	3.15	3.27	3.35	3.36	3.43	3.26	IGHV3-7	IGHJ5	IGLV3-25	IGLJ3	EVQLVESGGTLVQPGGSLRLSCAATGFTFNKYWMAWVRQAPGKGLEWVSNIKYDGNEENYVDSVKGRFTISRDNAKNSLYLQMSSLTVEDTAVYFCARAPESHHVLTPEWFDPWGQGTLVTVSS	AYELTQPPSVSVSPGQTARITCSGDPLPTQYTYWYQQRPGQAPVLVIFKDTQRPSGIPERFSGSTSGTTVTLTISGVQAEDEADYYCQSADSRFWVFGGGTKLTVL
BD55-5319	BD55-5319	E1	0.015	0.013	0.159	0.978	0.287	0.367	0.313	0.155	0.36	>10	>10	0.01	1.68	0.44	0.26	3.51	3.43	2.74	1.13	1.76	1.65	3.42	3.4	0.06	1.59	0.07	0.11	0.17	0.12	0.12	0.08	0.11	0.18	0.21	IGHV1-3	IGHJ6	IGLV3-25	IGLJ2	QVQLVQSGAEVKRPGASVKVSCKASENTFTTYAIHWVRQAPGQGLEWLGSINAGNGDTKHSQKFQGRVTISRDTSASTVYMDLSSLRSEDTAVYYCARARIVDAGMATFHHYFGIDVWGLGTTVTVSS	SYELTQPPSVSVSPGQTATITCSGDALPKQYAYWYQQKSGQAPVLLIYKDTERPSGIPERFSGSSSGTTVTLTISGVQAEDEADYYCQSADASTTYIIFGGRTKLTVL
BD55-5320	BD55-5320	E2.2	0.858	0.00664	4.74	4.34	--	--	4.39	--	--	3.63	>10	--	3.57	3.34	3.12	3.51	3.43	2.86	3.11	--	--	--	--	--	3.29	3.39	3.38	3.18	--	--	--	--	--	--	IGHV3-48	IGHJ6	IGKV1-12	IGKJ2	VQLVESGGGFVQPGGSLRLSCAASGFTISDFEMNWVRQAPGRELEWVSYISRSGTTIHYADSVRGRFTISRDSAENSLFLQMNSLSAEDTAVYYCARETDPCGGDCDPGAKYYYYYGMDVWGLGTTVIVSS	DIQMTQSPSSVSASVGDRVTITCRASQDIRKWLAWYQQKPGKAPKLLIFDASSLQSGVPSRFSGSGSGTHFTLTISNLQPEDFATYYCQQAHSFPPRSFGQGTKLEI
BD55-5323	BD55-5323	F3	1.76	0.00494	>10	>10	>10	>10	>10	>10	>10	0.0464	>10	0.1	3.4	0.18	0.07	3.57	3.41	3.04	3.25	3.32	3.26	3.51	3.45	0.06	0.19	1.71	0.2	0.05	0.12	0.34	1.05	0.05	0.06	0.12	IGHV3-21	IGHJ1	IGKV3-11	IGKJ2	EVHLVESGGGLVKPGGSLRLSCAASGFTFSSYTMNWVRQAPGKGLEWVSSVSGSTTFIFYADSVKGRFTISRDNAKNSLFLQMNSLRVEDTAVYYCARNYDILTPYSDAEYFHHWGQGTLVTVSS	EIVLTQSPATLSLSPGERATLSCRASQSVSSNLAWYQQKPGQAPRLLIYDASNRATGIPGRFSGSGSGTDFTLTISSLEPEDFAVYYCQQRSNWPPYTFGQGTKLEIK
BD55-5324	BD55-5324	B	0.0503	0.0013	>10	>10	>10	>10	>10	>10	>10	0.0114	1.15	0.6	3.27	1.58	0.19	3.56	3.36	3.12	3.13	3.43	3.27	3.46	3.45	1.28	3.28	0.16	0.13	0.09	0.14	0.17	0.1	0.11	0.12	0.09	IGHV7-4-1	IGHJ4	IGLV1-47	IGLJ3	QVQLVQSGSELKKPGASVKVSCKTSGYTFTTYAIKWVRQAPGQGLEWMGWINTNTGHPTYAQGFTGRFVFSSDTSVTTAYLQINSLKAEDTAIYYCAKVFCSGGTCYDVDYWGQGTLITVSS	QSVLTQPPSASGTPGQSVTISCSGSISNIGSNFVYWYQKFPGTAPKLLIYRNNHRPSGLPDRFSGSKSGTSASLAISGLRSEDEADYYCAAWDDSLSGRLFGGGTKLTVL
BD55-5325	BD55-5325	F3	0.894	0.0069	>10	>10	>10	>10	>10	>10	>10	0.0986	>10	0.04	3.4	0.56	0.43	3.61	3.42	2.96	3.39	3.44	3.3	3.44	3.4	2.74	3.47	3.4	0.51	0.08	0.17	0.16	0.13	0.1	0.2	0.09	IGHV2-5	IGHJ4	IGKV2-24	IGKJ2	QITLKESGPTLVKPTQTLTLTCTFSGFSLSNTEVGVGWIRQPPGKALEWLALIYWDDDKRYSPSLKSRLTIAKDTSKNQVVLTMTNVDPVDTATYFCAHSHYDFLTGFSGFDYWGPGTVVTVSS	DIVMTQTPLSSPVTLGQPASISCTSSQSLVHSDGNTYLNWLQQRPGQPPRLLIYQISKRFSGVPDRFTGSGAGTDFTLNISRVEAEDVGVYSCMQATQFPHEMYTFGQGTKLEIK
BD55-5326	BD55-5326	F1	>10	3.97	>10	>10	>10	>10	>10	>10	>10	>10	>10	0.03	--	--	--	3.24	--	--	--	--	--	--	--	--	--	--	--	--	--	--	--	--	--	--	IGHV1-46	IGHJ5	IGKV1-9	IGKJ4	QVQLVQSGAEVKRPGASVKVSCRTSGYTFTDYYIHWVRQAPGQGLEWMGIINPSAGTTTYARKFQGRVTLTRDTSTSTVSMDLSSLRSDDTAVYYCAREGLTGFSANWFDPWGQGTLVTVSS	DIQLTQSPSFLSASVGDRVTITCRASEDIASYLAWYQQKPGKAPKFLIYAASTLQSGVPSRFSGRRSGTEFTLTISSLQPEDFATYFCQQLNGYPITFGGGTRVEIK
BD55-5333	BD55-5333	F2	0.0369	0.007	>10	>10	>10	>10	>10	>10	>10	0.0107	<0.0005	0.88	3.36	2.91	3.27	3.56	3.45	3.12	3.31	3.44	3.3	3.5	3.43	3.09	0.71	1.04	0.42	0.12	0.19	0.16	0.07	1.79	0.21	0.11	IGHV2-5	IGHJ5	IGLV1-36	IGLJ3	QITLRESGPTLVKPTQTLTLTCTFSGFSLTTRGVGVAWVRQPPGKALEWLALLYWDDDTRYSPSLKSRVSVTKDTSKNQVVLTMTNMDPVDTGTYYCAHSSTPRASFDHWFDPWGQGTLVTVSS	QSVLTQPPSVSEAPRQRVTISCSGSSSNIGHNPVTWYQQFPGEAPKLLMYYDDRLPSGVSDRFSGSRSGTSASLAISGLQSGDEADYYCATWDDRLNGLVFGGGTKLTVL
BD55-5339	BD55-5339	F2	0.152	0.0385	>10	>10	>10	>10	>10	>10	>10	0.0564	0.00639	0.79	3.38	2.89	3	3.56	3.41	1.96	3.04	3.41	3.29	3.48	3.42	2.84	2.87	3.05	3.16	3.1	3	3.32	3.36	3.37	3.38	3.23	IGHV3-64	IGHJ2	IGKV1-39	IGKJ5	EVQLVESGEGLVQPGGSLRISCAASGFTFSNYPMHWVRQAPGQGLESVSSITSNGDGTFYANSVKGRFTISRDNSKNTLYLQMGSLRTEDTALYFCAREVAEQLDCYFDLWGRGTLVTVSS	DIQMTQSPSSLSASVGDRVTITCRASQSIRTYLNWYQHKPGKAPKLLIFAASSLQSGVPSRFSGSGSGTDFSLTISSLQPEDFATYYCQQSYITPPITFGQGTRLEIK
BD55-5342	BD55-5342	F3	0.0135	0.018	>10	>10	>10	>10	>10	>10	>10	0.0207	>10	0.68	2.75	0.22	0.09	3.47	2.74	1.87	2.12	3.12	2.77	3.37	3.38	1.31	2.41	1.68	0.09	0.08	0.15	0.1	0.05	0.04	0.05	0.07	IGHV1-18	IGHJ1	IGKV4-1	IGKJ3	QVQLVQSGAEVKKPGASVKVSCKASGYTFTTYAITWVRQAPGQGLELMGWISTYTGSAIYAQQLQGRVTMTTDTSTSTAYMELRRLRSDDTAVYYCARHNPETGFQNWGQGTLVTVSS	DIVMTQSPESLAVSLGERATINCKSSQSLLFSSNNKNYLAWYQQKPGQPPKLLIYWASTRESGVPDRFSGSGSGTDFTLTLSSLQAEDVAVYFCQQYYTPLYTFGPGTKVEIK
BD55-5343	BD55-5343	F2	0.00781	0.00947	>10	>10	>10	>10	>10	>10	>10	0.0236	0.00473	0.68	3.42	3.27	3.36	3.52	3.45	2.98	3.08	3.45	3.15	3.44	3.44	1.88	0.6	2.92	0.17	0.08	3.02	3.29	2.51	0.22	3.33	0.93	IGHV2-5	IGHJ3	IGKV3-15	IGKJ1	QITLKESGPTLVKPTQTLTLTCTFSSFSLSRNGVGVGWIRQAPGKALEWLAVIYWDDDKYYSPSLKSRLTITKDTSKNQVVLTMTNMDPVDTGTYYCAYSPIYYDSTGYETLFAFDIWGQGTRVTVSS	EIVMTQSPDTLSVSPGERATLSCRASQSASSNLAWYQQKPGQAPRLLIYGASTRATGIPARFSGSGSGTEFTLTISSLQSEDFAVYYCQQYDNWAWTFGQGTKVEIK
BD55-5346	BD55-5346	F1	>10	--	>10	>10	--	>10	>10	--	--	>10	>10	--	--	--	--	3.4	--	--	--	--	--	--	--	--	--	--	--	--	--	--	--	--	--	--	IGHV3-21	IGHJ4	IGKV1-39	IGKJ5	EVQLVESGGGLVRPGGSLRLSCAASGFIFSDYSLNWVRQAPGKGLEWVASISGGGGLFFYADSVKGRFTISRDNAKNSLFLQMDSLRVEDTALYFCATESRATRTPDLDYWGQGTLVTVSS	DIQMTQSPPSLSASVGDRVTIICRASQTISKYLNWYQHKPGKAPKLLIYAASTLQSGVPSRFSGSGSGTDFTLTISSLQPEDFATYYCQQSYSSPPITFGQGTRLDIK
BD55-5354	BD55-5354	F3	1.22	0.00329	>10	>10	>10	>10	>10	>10	>10	>10	0.112	0.33	0.46	0.1	1.66	3.54	3.33	2.94	3.11	3.17	3.01	3.41	3.44	1.46	3.41	3.18	0.12	0.05	0.11	0.08	0.04	0.04	0.05	0.23	IGHV1-18	IGHJ6	IGKV1-33	IGKJ2	QGQLVQSGGEVKKPGASVKVSCKASGFILISYGMSWVRQAPGQGLEWMGWISAYSGQTNYAQKFQGRVILTTDTSTSTAHMELRSLTPDDTAVYYCVRDRRHLEWPMPPLGVWGQGTTVIVSS	DIQMTQSPPSLSASVGDRVTVTCQASQDISRNLCWFQQKVGKAPRLLIYDASTLETGVPSRFSGSGSGTDFTLTISSLQPEDFATYYCQQYHNPPPYTFGQGTRLEIK
BD55-5358	BD55-5358	F1	0.984	0.0813	>10	>10	>10	>10	>10	>10	>10	1.1	>10	0.01	3.44	3.1	3.35	3.52	3.42	3.02	3.35	3.34	3.2	3.49	3.41	3.21	3.33	3.27	3.33	3.13	3.1	3.22	3.42	3.37	3.43	3.27	IGHV3-13	IGHJ6	IGLV3-25	IGLJ3	EVQLVESGGGLVQPGGSLRLSCAASGFTFSSYDMHWVRQAPGKGLEWVSLIGGAGDTYYLGSVKGRFTISRENAKNSLYLQMSSLNAGDSAVYYCARSPTNYYGEPYGMDVWGQGTTVTVSS	SYELTQPPSVSVSPGQTARITCSGDVLPRQYSYWYQQKPGQAPVLIISKDSERPSGIPERFSGSTSGTKVTLTISGVQAVDEADYYCQSADSGGAVFGGGTKLTVL
BD55-5359	BD55-5359	F1	2.28	--	--	--	--	--	2.42	--	--	--	--	--	--	--	--	2.98	--	--	--	--	--	--	--	--	--	--	--	--	--	--	--	--	--	--	IGHV3-53	IGHJ6	IGLV1-51	IGLJ1	EVQLVESGGGLIQPGGSLKLTCAASGFTVNSNYLTWVRQAPGKGLEWVAHIFAAGSSYYADSVKGRFTISRDNSKNTVYLQMNSLRAEDTADYYCARVRSNLITLFGVVTFESGHYQYYIDVWGKGTTVTVSS	QSVLTQPPSVSAAPGQGVTVSCSGTSSNIGNTGVSWYQQLPGTAPKLLIYDNEKRPSGIPDRFSASKSGTSATLGITGVQAGDEADYYCGTWDSSLSLYVFGTGTKVTVL
BD55-5361	BD55-5361	F1	2.39	0.356	>10	>10	>10	>10	>10	>10	>10	--	--	0	3.55	3.02	3.46	3.48	3.57	3.47	3.52	1.46	3.37	1.97	3.52	3.33	3.42	3.44	3.44	3.23	3.24	3.28	3.07	3.16	3.18	2.74	IGHV3-13	IGHJ4	IGKV1-39	IGKJ2	EVQLVESGGGLVQPGGSLRLSCAASGFTFSSFDMHWVRQTTGKGLEWVSTIGTSGDTYYADSVKGRFTISRENAKNSLFLQMNSLRAGDTAVYYCARANYVGLTSYHDFWGQGTLVTVSS	DIQMTQSPSSLSASVGDRVTITCRASQYISSYLNWYQQKPGKEPKLLIFAASTLQSGVPSRFSGGRSGTDFTLTISSLQPEDFATYYCQQTYVSPQFTFGQGTRLDIK
BD55-5365	BD55-5365	F3	0.716	0.0275	>10	>10	>10	>10	>10	>10	>10	1.1	>10	0.31	2.91	0.49	0.3	3.47	3.37	1.33	3.18	3.43	3.31	3.31	3.38	1.49	3.15	2.17	0.2	0.17	0.26	0.51	0.15	2.33	0.44	0.14	IGHV3-49	IGHJ6	IGKV1-5	IGKJ2	EVQLVESGGGLVQPGRSLRLSCKTSGFIVGDHSMSWVRQAPGKGLEWVGFMRSNTLGGTTEYAASVEGRFTVSRDDSKGIAYLQMNSLKTEDTAVYYCSRMGIMVSTYLGYYYGMDVWGQGTTVTVS	DVQMTQSPSILSASVGDRVTITCRANESVSNWLAWYQQKPGKAPKLLIYAASNLESGAPSRFSGTGTGTEFTLTISSLQADDFATYYCQQYNGFMYTFGQGTKLEIK
BD55-5379	BD55-5379	E3	0.842	0.388	1.93	2.31	2.01	1.13	2.17	3.42	1.57	1.8	3.98	0.01	3.3	2.62	2.61	3.47	3.46	2.46	3.2	3.45	3.31	3.46	3.45	1.62	3.18	3.23	1.64	2.7	2.49	3.02	3.25	3.17	3.35	2.58	IGHV1-8	IGHJ6	IGKV1-39	IGKJ1	QVQLVQSGAEVKKPGASVKVSCKTSGYTFSKYDIHWLRQATGQGLEWLGWMNPNSGDADYAHSFQGRVTMTRNTSITTAYMELSSLRSEDTAVYYCAIEYGDRGYYYYYDVDVWGQGTAVTVSS	IQMTQSPSSLSASVGDRVTITCRASQSISSYLNWYQQKPGKAPKLLIYDMSTLLSGVPSRFSGSGSGTDFTLTITNLQPDDFATYHCQQSYSTPPTFGRGTKVEIK
BD55-5380	BD55-5380	F2	0.0264	0.0205	>10	>10	>10	>10	>10	>10	>10	0.0344	0.00132	0.81	3.07	0.24	1.78	3.53	3.37	0.87	2.83	3.32	3.22	3.49	3.46	2.54	0.34	2.39	0.06	0.09	0.15	0.13	0.1	0.12	0.16	0.1	IGHV3-9	IGHJ2	IGLV1-40	IGLJ2	EVQLVESGGGLEQPGRSLRLSCAASGFTFEDYAMHWVRQAPGKGLEWVAGINWNRGGIGYADSVKGRFTISRDNAKNSLYLLMNSLRLEDTALYYCAKDKDSSWPYRYFDLWGRGTLVTVSS	QSVLTQPPSVSGAPGQRVTISCTGSSSNIGAGYDVHWYQQLPGTAPKPLIYDNTNRPSGVPDRFSGSKSGTSASLAITGLQAEDEADYYCQSYDSSLSGYVIFGGGTKLTVL
BD55-5382	BD55-5382	E1	0.304	0.0052	>10	>10	>10	>10	>10	>10	>10	>10	>10	0.02	1.57	0.62	0.14	2.86	3.21	2.29	0.65	0.55	0.61	3.45	3.44	0.17	0.21	0.23	0.12	0.11	0.22	0.13	0.07	0.1	0.12	0.11	IGHV4-39	IGHJ6	IGLV3-25	IGLJ3	QLQLQESGPGLVKPSETLSLSCTVSGGSISSTNYYWAWIRQPPGKGLEWIGSFHFGQSIYYNPSLKSRITISVDTSKNQFSLKLRSVTAADTAVYFCASGVVVAAGFYYHYGMDVWGQGTTVTVSS	AYELTQPPSVSVSPGQTARITCSGDSLPNQYTYWYQQRPGQAPVVVIYKDNERPSGIPERFSGSSSGTTVTLTISGVLAEDEADYYCLSSEISGTWVFGGGTKLTVL
BD55-5384	BD55-5384	F2	0.963	0.0431	>10	>10	>10	>10	>10	>10	>10	0.952	0.00807	0.29	2.55	0.99	1.1	2.76	3.26	2.94	2.51	3.38	3.24	3.49	3.43	2.77	2.81	2.99	1.79	0.13	0.26	0.26	0.13	0.2	0.43	0.15	IGHV1-69	IGHJ5	IGKV4-1	IGKJ4	QVQLVQSGAEVKKPGSSVKVSCKTSGGNFNNYAIYWVRQAPGQGLEWMGGIIPIFGTTNYAQNFQGRVTITADESTTTVYMDLSSLRSEDTAVYYCARDGSSPSYSGYDWLSPGWIDPWGQGTLVTVSS	IVMTQSPDSLAVSLGERATINCKSSRSVLYSSNNKNHLAWYQHKPGQPPKLLIYWASTRKSGVPDRFSGSGSGTDFTLTISSLQAEDVAVYYCQQYYSPPLTFGGGTKVEIK
BD55-5386	BD55-5386	E1	0.00214	0.009	0.00719	0.00321	0.0526	0.0275	0.0459	0.0375	0.0399	>10	>10	0.03	1.58	0.29	0.12	2.21	3.01	3.06	0.96	2.97	2.68	3.42	3.42	0.08	0.14	0.23	0.11	0.07	0.14	0.1	0.06	0.07	0.1	0.09	IGHV1-69	IGHJ6	IGLV3-25	IGLJ2	QVQLLQSGAEVKKPGSSVTVSCKASGGTFTNSAINWVRQAPGQGLEWIGGIIPIIGPTSYAQKFQGRVTITADESSTTAYLDLRSLRSDDTAVYYCAKAHCGDCTPPRGYYFYYFGMDVWGQGTTVTVSS	SYELTQPPSVSVSPGQTARITCSGDALPKQYSYWYQQRPGQAPVLLIYKDNERPSGIPERFSGSSSGTTVTLTISGVQAEDEADYYCQSADASSTYVVFGGGTKLTVL
BD55-5387	BD55-5387	F2	0.73	0.013	>10	>10	>10	>10	>10	>10	>10	0.696	0.00111	0.47	2.54	1.93	2.4	2.74	2.93	2.53	3.12	3.26	3.01	3.4	3.45	2.6	1.29	2.84	3.02	3.1	1.98	2.59	3.21	3.29	3.37	2.68	IGHV3-9	IGHJ4	IGKV3-15	IGKJ2	EVQLVESGGGLVQPGRSLRLSCGASGFMFDDYALHWVRQAPGRGLEWVSSISWNSGDIAYADSVKGRFTISRDNAKHSLYLQMNSLRGDDTAFYYCARSRLAEMVGVHFDYWGQGALVTVSS	EIVMTQSPATLSVSPGDRATLSCRASQSVSSNLAWYQQKPGQAPRLLIYGASTRATGIPARFSGSGSGTEFTLTISSLQSEDFGVYYCQQYNTWPPMYTFGQGTKLEIK
BD55-5389	BD55-5389	F1	>10	--	>10	>10	--	>10	>10	--	--	>10	>10	--	--	--	--	3.48	--	--	--	--	--	--	--	--	--	--	--	--	--	--	--	--	--	--	IGHV3-21	IGHJ5	IGKV1-39	IGKJ2	EAQLEESGGGLVKPGGSLRLSCVASGFTFNSYSMNWLRQAPGKGLEWVASMSRDSALKFYADSAQGRFTISRDNAKNSLFLHMSSLRAEDTAVYYCARESALTMTVDLDLWGQGTLVTVS	DVQMTQSPPFLSASVGDRVTITCRASQNINTYLNWYQHKPGKAPKLLIYGASTLQRGVPSRFSGSGSGTDFSLTITGLQPEDFATYFCQQTYITPRVTFGQGTKLEIK
BD55-5395	BD55-5395	F1	>10	--	>10	>10	--	>10	>10	--	--	>10	>10	--	--	--	--	3.31	--	--	--	--	--	--	--	--	--	--	--	--	--	--	--	--	--	--	IGHV1-69	IGHJ6	IGLV7-46	IGLJ1	QVQLVQSGAEVKKPGSSMKVSCKASGGTFSRSAISWVRQAPGQGLEWMGGIIPMFGTPNYAQKFQGRVTITADESTSTAYMELSSLRSEDTAVYYCARDWIYGSGSYYGMDVWGQGTTVSVSS	QAVVTQEPSLTVSPGGTVTLTCGSTTGPVTGDHYAYWFQQKPGQAPKTLIYDTAHKHSWTPARFSGSFLGGKAALTLSGAQPEDEAQYYCLLSYSGAFVFGAGTKVTVL
BD55-5396	BD55-5396	F3	1.92	0.00602	>10	>10	>10	>10	>10	>10	>10	0.0373	>10	0.11	2.72	0.45	0.06	2.76	3.1	3.32	2.89	3.31	3.28	3.47	3.46	0.05	0.07	0.77	0.05	0.05	0.13	0.11	1	0.05	0.04	0.13	IGHV3-21	IGHJ1	IGKV3-11	IGKJ2	EVQLVESGGGLIKPGGSLRLSCAASGFTFNSYTMSWVRQAPGKGLEWVSSISGSSTFIFYADSLKGRFTISRDNARNSLYLQMNTLRAEDTAVYYCARNFDILTPYADAEYFQYWGPGTLVTVSS	EIVLTQSPATLSLSPGERATLSCRASQSVSSNVAWYQQKPGQAPRLLIYDASNRATGIPARFSGSGSGTDFTLTINSLEPEDFAVYYCQQRTNWPPYTFGQGTKLEIK
BD55-5397	BD55-5397	F2	0.442	0.035	2.49	3.32	--	--	4.5	--	--	6.92	0.000937	--	2.46	2.97	3	3.12	3.21	3.02	3.03	--	--	--	--	--	1.3	3.05	3.33	3.34	--	--	--	--	--	--	IGHV1-69	IGHJ4	IGKV1-33	IGKJ2	QVQLVQSGAEVKKPGTSVKVSCKPSGGTFNGYAINWVRQAPGQGLEWMGGIIPVFDTTNYAQKFQGRVRITADQSTSTAYVELSGLRSEDTAVYYCARSKYHPGYDMLTGRPDVSLPFDYWGQGTLVTVSS	DIQMTQSPSSLSASVGDRVTITCQASQDISSHLSWYQQKPGKGPKLLIYHASNLETGVPSRFSGSGSGTDFIFTINSLQPEDIAIYYCQQYDNLPYTFGQGTKLE
BD55-5399	BD55-5399	B	0.0018	0.00104	>10	>10	>10	>10	>10	>10	>10	0.00515	0.136	0.93	2.39	1.86	0.35	2.71	2.97	2.69	2.33	3.31	3.2	3.47	3.44	0.38	2.67	1.09	0.29	0.3	0.34	0.42	0.3	0.38	0.5	0.29	IGHV7-4-1	IGHJ4	IGLV1-47	IGLJ3	QVQLVQSGSELKKPGASMKVSCKASGYTFTTYALKWVRQAPGQGLEWMGWINTNTGNPTYAQGFTGRFVFSLDTSVSTAYLQISSLRAEDTAVYYCARVFCDYDTCYDVDYWGQGTLVTVSS	QSVLTQPPSASGTPGQTVTISCSGSTSNIGSNFVYWYQQLPGTAPKVLIYRNTHRPSGVPDRFSGSKSGTSASLAISGLRSEDEADYYCAVWDDSLSGRVFGGGTKLTVL
BD55-5400	BD55-5400	F1	>10	2.58	>10	>10	>10	>10	>10	>10	>10	>10	>10	0.02	--	--	--	3.16	--	--	--	--	--	--	--	--	--	--	--	--	--	--	--	--	--	--	IGHV1-46	IGHJ5	IGKV1-39	IGKJ2	QVQLVQSGAEVKKPGASVKVSCKASGYTFTTHYMHWVRQAPGQGLEWMGIINPNTGTTTYAQKFQGRLTMTRDTSTSTVYMELSRLTSEDTAMYFCARDRVIGVVSIDWFDPWGQGTLVTVSS	DIQLTQSPSSLSASIGDRVTLTCRASQYIRNYLNWYQQKPGKAPQLLISAASSLQSGVPSRFSGSGSGTDFTLTISSLQPEDFATYYCQQSYVTPPYTFGQGTKLEIR
BD55-5402	BD55-5402	F1	>10	--	>10	>10	--	>10	>10	--	--	>10	>10	--	--	--	--	3.12	--	--	--	--	--	--	--	--	--	--	--	--	--	--	--	--	--	--	IGHV3-64	IGHJ4	IGKV1-39	IGKJ2	EVLLVESGGGLVQPGGSLRLSCAASGFIFNTYAMHWVRQSPGKGLEYVSSITNNGDGTFYADSVKGRFTISRDNSKNTLYLQMGSLRAEDMAVYYCARESRVVVDTVLDSWGQGTLVTVSS	DIQMTQSPSSLSASVGDRVTISCRASQSIARYLNWYQLKPGKAPKLLIYGASNLQGGVPSRFSGSGSGTEFTLTISGLQPEDFATYYCQQSYISPQYTFGQGTKLDI
BD55-5404	BD55-5404	F1	1.49	0.191	1.52	1.96	--	--	2.47	--	--	>10	>10	--	2.31	2.95	3.21	3.06	3.12	2.9	2.97	--	--	--	--	--	2.89	3.24	3.17	3.24	--	--	--	--	--	--	IGHV4-34	IGHJ6	IGLV2-14	IGLJ1	QVQLQQWGAGLLKPSEILSLTCAVNGGSFSGFCWSWIRQPPGKGLEWIGEVDHSGGTNYNPSLKSRVTISVDTSQNQFSLKLTSLTAADTAVYYCARGGPRPIYDMLTGDVDYYYYGMDVWGQGTTVTVSS	QSALTQPASVSGSPGQSITISCTGTTSDVGGHDSLSWYQQHPGKAPKLIIYDVTKGPSGASDRFSGSKSGNTASLTISGLQAEDEADYYCSSYTSTRRVFGTGTKVTVL
BD55-5406	BD55-5406	F1	>10	--	>10	>10	--	>10	>10	--	--	>10	>10	--	--	--	--	3.04	--	--	--	--	--	--	--	--	--	--	--	--	--	--	--	--	--	--	IGHV2-5	IGHJ4	IGKV2-40	IGKJ2	QITLKESGPTLVKPTQTLTLTCTFSGFSLSTGAVGVGWIRQPPGKALEWLALIYWDGDERYSPSLKNRLTITKDTSKNQVVLTMTNMDPVDTATYFCARSGSAYYDILTGYFRPGISDYWGQGTLVTVSS	IVMTQTPLSLPVTPGEPASISCRSSQSLLDSDDGNTYLDWYLQKPGQSPQLLIYTLSYRASGVPDRFSGSGSGTDFTLKISRVEAEDVGVYYCMQRIEFPGTFGQGTKLEIK
BD55-5408	BD55-5408	F3	0.171	0.00642	>10	>10	>10	>10	>10	>10	>10	0.0461	0.00703	0.35	2.45	0.57	2.71	2.58	3.03	3.2	2.89	3.5	3.26	3.48	3.46	2.82	2.84	3.34	0.63	0.25	0.26	0.24	2.16	0.26	0.33	0.64	IGHV1-46	IGHJ5	IGLV1-40	IGLJ1	QVQLVQSGAEVRKPGASVKVSCKASGYIFTNYLMYWVRQAPGHGLEWMGMIDPISGSTNYAQRFQGRVTMTRDTSTSTVNMELTNLKSEDTAVYYCARDGGMRFGDLSPDNWFDPWGRGTLVTVSS	QSVLTQPPSVSGAPGQRVTISCTGSSSNLGAGYDVHWYQQLPGAAPKLLIYGNNNRPSGVPDRFSGSRSGTSASLAITGLLTEDEADYYCQSYDSSSLNGSKVFGTGTKVTVL
BD55-5411	BD55-5411	F2	>10	0.559	>10	>10	>10	>10	>10	>10	>10	>10	>10	0.05	--	--	--	3.06	--	--	--	--	--	--	--	--	--	--	--	--	--	--	--	--	--	--	IGHV3-33	IGHJ6	IGKV1-12	IGKJ4	QVQLVESGGGVVQPGRSLRLSCVASGFTFSTYGIHWVRQAPGKGLEWVAVISYDARDEHHADPVKGRFTISRDNSKNTLYLQMNGLRVEDTAVYYCARDPVSMIRGVTLDYHYGMDVWGQGTTVTVSS	DIQMTQSPSAVSASIGDRVTITCRASQDISRWLVWYQQKPGTAPKLLIKIASSLQSGVPSRFSGSGSGTDFTLTISSLQPEDFATYYCQQTNSFPLTFGGGTKVEIK
BD55-5412	BD55-5412	F2	>10	--	>10	>10	--	>10	>10	--	--	>10	>10	--	--	--	--	3.38	--	--	--	--	--	--	--	--	--	--	--	--	--	--	--	--	--	--	IGHV4-34	IGHJ4	IGLV2-14	IGLJ1	QVQLQQWGAGLLKPSETLSLTCAVDGASFGGYYWSWIRQPPGKGLEWIGEINHSGSTGYNPSFNSRVTISVDTSKNQFSLKLISVTAADTAVYYCATIPQAAMFDFWGQGTPVTVSS	QSALTQPASVSGSPGQSITISCTGTSSDIGRFYYVSWYQHHPGKAPKLIIYDVSNRPSGISDRFSGSKSGNTASLTISGLQADDEADYYCNSYTSSSTLYVFGTGTKVTVL
BD55-5413	BD55-5413	E2.2	>10	1.88	>10	>10	>10	>10	>10	>10	>10	0.974	>10	0.05	2.65	1.58	2.54	2.99	3.19	2.55	2.65	2.2	2.48	1.99	2.76	1.96	0.05	1.81	2.27	1.8	2.09	1.44	1.87	1.81	1.76	1.65	IGHV3-23	IGHJ3	IGKV1-33	IGKJ4	EVQLLESGGGLVQPGGSLRLSCAASGFTFSNFAMIWVRQAPGKGLEWVSRITGSGGDTYYADSVKGRFTISRDNSKNTLSLKMSSLRPEDTAVYYCAKEWAAAGYLVFDIWGLGTMVTVSS	DIQMTQSPSSLSASVGDRVTIFCQASQDVSNYLNWYQQKPGKAPKLLIYDASNLETGVPSRFSGSGSGTDFTFTISSLQPEDIATYYCQQYDNVAPTFGGGTRVEIK
BD55-5415	BD55-5415	E3	0.0327	0.0981	>10	>10	>10	>10	>10	>10	>10	0.188	0.289	0.01	2.32	2.02	3.33	3.2	3.06	2.96	2.88	3.42	3.21	3.49	3.44	2.99	0.12	0.1	0.09	0.09	0.17	0.11	0.1	0.1	0.17	0.1	IGHV3-21	IGHJ5	IGLV4-60	IGLJ2	EVQLVESGGGLVKPGGSLRLSCAASAFTFSTDSMSWVRQAPGKGLAWVSSISGTSSYINYADSVKGRFTISRDNAKNSLFLQMNSLRVEDTAVYYCARDPGYDFSSGYYTAIDSWGQGTLVIVSS	QPVLTQSSSASASLGSSVKLTCTLSGGHTSSIIAWHQQQPGKAPRYLMMLGGSATYNKGSGLPDRFSGSTSGAARHLTISSLQSEDEAIYYCETWDNNSRIFGGGTKLTVL
BD55-5416	BD55-5416	F2	0.119	0.0189	>10	>10	>10	>10	>10	>10	>10	0.691	0.0604	0.57	2.57	1.57	2.32	2.74	2.84	2.34	3.07	3.39	3.15	3.47	3.42	2.34	0.05	0.06	0.48	1.96	0.6	1.08	2.88	3.04	2.08	1.84	IGHV6-1	IGHJ5	IGLV2-14	IGLJ1	QIQLQQSGPGLVKPSQTLSLTCALSGDSVSSDSSAWNWIRQSPSRGLEWLGRTYYRSKWYNDYAVSVKSRITINPDTSKNQFSLQLKSVTPEDTAVYYCVREWLDLGDNWFDPWGQGTLVTVSS	QSALTQPASVSGSPGQSITFSCTGTSSDVGDYNYVSWYQQHPGKAPKLIIYDVNTRPAGVSNRFSGSKSGNTASLTISGLQAEDEADYYCSSYTSSRTYVFGAGTKVTVL
BD55-5417	BD55-5417	F1	>10	0.497	>10	>10	>10	>10	>10	>10	>10	>10	>10	0.03	--	--	--	3.03	--	--	--	--	--	--	--	--	--	--	--	--	--	--	--	--	--	--	IGHV4-39	IGHJ5	IGKV3-15	IGKJ2	QLHLQESGPGLVKPSETLSLTCAVSGDSLRYSSYWWGWIRQPPGKGPEWIASIWYSGSSYSNPSLKSRVTISVDTSKNQFSLMLSSVTAADTAVYYCARGLLQEPVSDWLSSYLNWFDPWGQGILVTVSS	EIVVTQSPATLSVSPGERATLSCRASQSVSSDLAWYQQKRGQAPRLLIYGASTRAAGIPDRFSGSGSGTEFTLTINSLESEDFAVYYCQQYNDFNTFGQGTKVEIK
BD55-5418	BD55-5418	E3	3.29	--	--	--	--	--	4.24	--	--	--	--	--	--	--	--	2.99	--	--	--	--	--	--	--	--	--	--	--	--	--	--	--	--	--	--	IGHV2-5	IGHJ6	IGKV3-20	IGKJ1	QITLKESGPTLVKPTQTLTLTCTFSGFSLSTTGVGVSWIRQPPGKALEWLAVIYWDDDKHYSPSLKSRLTITKDTSKNQVVLTMTNMDPVDTATYYCAHLEWPKGYFYYYFGMDVWGQGTTVTVSS	EIVLTQSPGTLSLSPGERATLSCRASQSVTSTYLAWYQQKPGQAPRLLIYSASSRATGIPDRFSGSGSGTDFTLTISRLEPDDFAVYYCHLYGSSLYTFGQGTKVEIK
BD55-5419	BD55-5419	F2	4.97	0.0333	>10	>10	>10	>10	>10	>10	>10	--	--	0.66	--	--	--	2.83	--	--	--	--	--	--	--	--	--	--	--	--	--	--	--	--	--	--	IGHV3-33	IGHJ4	IGLV3-9	IGLJ1	QVQLVESGGGVVQPGTSLRLSCAVSGFDFSNYGMHWVRQAPGKGLEWVAVTWFDGDNEYYAKSVRGRFTISRDKSRNTLYLQMNSLRAEDTAIYYCARDNCSGGTCIPAPVDYWGQGTLVTVSS	SYELTQPLSVSVALGQTATITCGGDNIGSYNVHWYQQKSGQAPVLVIFRDFSRPSGIPERFSGSNSGNTATLTISRAQAGDEADYYCQVWDSSTEGYVFGTGTKVTVL
BD55-5425	BD55-5425	F1	>10	0.0805	>10	>10	>10	>10	>10	>10	>10	>10	>10	0	--	--	--	3.44	--	--	--	--	--	--	--	--	--	--	--	--	--	--	--	--	--	--	IGHV3-64	IGHJ4	IGKV1-39	IGKJ2	EVQLVESGGGLVQPGESLRLSCAASGFSFRTYPMHWVRQAPGKGLEYVSSISSNGGAFYADSVKGRFTISRDNSKNTLYLQMGSLRAEDMAVYYCAREGGDYSVVLDYWGQGTLVTISS	DIQMTQSPSSLSASVGDRVTITCRAGQSISRYLNWYQQKPGKAPKLLIYTASSLQSGVPSRFSGSGSGTDFTLTISGLQPEDFATYYCQQSYVTPMYTFGQGTKLEIK
BD55-5427	BD55-5427	F2	>10	0.0475	>10	>10	>10	>10	>10	>10	>10	>10	>10	0.14	--	--	--	3.37	--	--	--	--	--	--	--	--	--	--	--	--	--	--	--	--	--	--	IGHV4-59	IGHJ6	IGKV3-15	IGKJ2	QVQLQESGPGLVKPSETLSLTCTVSGGSISSHYWSWSRQPPGKGLEWIGCVNYSGSTNYNPSLKSRVRISVDTSKSQLSLKLSSVTAADTAVYYCARGGATPYSGYDYLDPYYYAMDVWGQGTTVTVSS	EIVMTQSPATLSVSPGERVTLSCRASQSVGNNLAWYQQKPGQAPRLLIYGASTGATGIPARFSGSGSGTDFTLTISSLQSEDFAVYYCQQYNNWPPYTFGQGTKLEIR
BD55-5431	BD55-5431	F2	0.197	0.0128	>10	>10	>10	>10	>10	>10	>10	0.154	0.00278	0.52	2.54	1.02	3.11	2.69	3.11	3.22	3.23	3.45	3.33	3.48	3.45	3.13	1.65	3.29	0.13	0.14	0.27	0.2	0.13	0.21	0.28	0.16	IGHV3-30-3	IGHJ5	IGKV1-33	IGKJ2	QMQLVESGGGVVRPGRSLRLSCAASAFPFSTYAMHWVRQAPGKGLEWVAVISYDGSDIYYADSVKGRFTISRDNSKNTLYLQMSDLGAQDTAVYYCARAGVLRNFDWLLSSGFAFWGQGTLVTVSS	DIQMTQSPSSLSASVGDRVTITCQASQDIRNYLNWYQQKPGKAPKLLIYDASNLEPGVPSRFSGRGSGTDFTLTISSLQPEDLATYYCQQYFNLPSFGQGTKLEIK
BD55-5432	BD55-5432	F2	0.0262	0.0165	>10	>10	>10	>10	>10	>10	>10	0.0271	0.00179	0.87	3.04	0.19	3.25	2.59	3.2	3.27	3.27	3.45	3.13	3.46	3.43	3.19	3.03	3.12	0.07	0.12	0.18	0.14	0.07	0.25	0.19	0.11	IGHV3-9	IGHJ4	IGKV3-20	IGKJ2	EVQLAESGGGVGQPGRSLRLSCEASGFRFDEYAMHWVRQAPGKGLEWVSSISWNSGSIGYADSVKGRFIISRDNAKNSLYLEMNSLRSEDTALYFCVRDEGHGSGGSLGCFDYWGRGALVTVSS	EIVLTQSPGTLSLSPGQRATLSCRASQGVGRYNLAWYQHKPGQAPRLLIHETSTRATGIPDRFSGSGSGTDFTLTITRLEPEDFAVYYCQQYGTSARTFGQGTKLEIK
BD55-5435	BD55-5435	F1	>10	--	>10	>10	--	>10	>10	--	--	>10	>10	--	--	--	--	3.01	--	--	--	--	--	--	--	--	--	--	--	--	--	--	--	--	--	--	IGHV3-21	IGHJ4	IGKV1-NL1	IGKJ2	EVQLVESGGGPVKPGGSLRLSCAASGFTFSASGMNWVRQAPGKGLEWVSSISSSGSLVFYADSVKGRFTMSRDNAKNSLYLQMNSLKAEDTAVYYCARTDSSAYDHYFDYWGQGTLVTVSS	DIQMTQSPSSLSASVGDRVTISCRASQGIRNSLAWYQQKAGKAPKLLLHGSSRLQSGVPSRFSGSGSGTDYTLTISSLQPEDFATYYCQQYYETPQVTFGQGTKLEIK
BD55-5438	BD55-5438	F2	0.548	0.121	>10	>10	>10	>10	>10	>10	>10	0.369	0.00215	0.84	2.63	2.92	3.32	2.55	3.2	3.39	3.34	3.33	2.99	3.44	3.39	3.19	0.19	3.17	3.39	3.39	3	3.01	3.36	3.35	3.5	3.14	IGHV4-39	IGHJ4	IGKV1-5	IGKJ2	QLQLQESGPGLVKPSETLSLTCSVSGGSISSRSFSWGWIRQPPGKGLEWIGSIYYSGSTSYNPSLRSRITISVETSQNQFSLRLSSVTAADTAVYFCVRHEGVDYYFNYWGQGTLVTVSS	DIQMTQSPSTLSASVGDRVTITCRASQSISRWLAWYQQKPGKAPKLLIYMASILESGVPSRFSGSGSGTEFTLTISSLQPDDFATYYCQQYNSDSYSFAQGTKLDIK
BD55-5442	BD55-5442	F1	1.64	0.18	>10	>10	>10	>10	>10	>10	>10	2.36	0.0116	0.01	2.86	2.17	1.84	2.48	3.21	3.07	3.04	3.4	3.33	3.48	3.42	3.3	2.54	3.28	3.1	2.96	2.29	2.9	3.4	3.32	3.29	2.67	IGHV3-30	IGHJ3	IGKV1-39	IGKJ5	QVQLVESGGGVVQPGRSLRLSCAASGFTFSDYDMHWVRQSPGKGLEWVAVISSDGSIKFYTDSVKGRFTISRDNSKNTLFLQMNSLTAEDTAVFYCVREGDNRAYYYGAGAFDIWGPGTMVTVSS	DIQMTQSPSSLSASVGDRVTITCRASQTISNYLNWYQQKPGKAPKLLIYAASSLQSGVPSRFSGSGSGTDFTLTISTLQPEDFATYFCQQSYSTPEVTFGQGTRLEIK
BD55-5448	BD55-5448	F3	1.31	0.00365	>10	>10	>10	>10	>10	>10	>10	0.77	>10	0.19	2.53	0.2	0.05	3.32	3.14	2.7	2.83	3.44	3.35	3.44	3.46	1.6	0.07	0.73	0.05	0.05	0.13	0.08	0.08	0.04	0.05	0.09	IGHV3-43	IGHJ4	IGLV1-40	IGLJ3	EVQLVESGGGVVQPGGSLRLSCVASGFTFDDYDMHWVRQAPGKGLEWVSLINGDGHSPYYADSVKGRFTISRDNRKNSLYLQMNSLRSEDTALYYCGKDISCSGGSCKWAQTLIDHWGQGTLVTVSS	QSVLTQPPSVSGAPGQRVTIPCTGSSSNIGAGYDVHWYQQLPGTAPKLLIFGNTNRPSGVPDRFSGSKSGTSASLAITGLQAEDEADYYCQSYDSTQSGSWVFGGGTKLTVL
BD55-5449	BD55-5449	E1	0.00463	0.00914	0.0199	0.0214	0.04	0.494	0.486	0.477	0.549	>10	>10	0	1.46	0.26	0.08	2.89	3.13	3.41	0.85	1.59	1.51	3.44	3.41	0.06	0.11	0.07	0.06	0.07	0.14	0.1	0.06	0.07	0.13	0.09	IGHV1-3	IGHJ6	IGLV3-25	IGLJ2	QGQLVQSGAEVKKPGASVKVSCKASGYTSNNYAIHWVRQAPGQRLEWMGCINAGSGYTKYSQKFQDRVTITRDTSASTAYMELSSLRSEDTAQYYCARAIIAEAGMATFYHYYGMDVWGQGTTVIVSS	SYELTQPPSVSVSPGQTARITCSGDALPKQYAYWYQQKPGQAPALIIYKDSERPSGIPERFSGSSSGTTATLTISGVQAEDEADYYCQSADSSTIYAIFGGGTKLTVL
BD55-5450	BD55-5450	F2	4.25	--	--	--	--	--	>10	--	--	--	--	--	--	--	--	3.15	--	--	--	--	--	--	--	--	--	--	--	--	--	--	--	--	--	--	IGHV4-34	IGHJ5	IGLV2-14	IGLJ2	QVQLQQWGTGLLKPSETLSLTCGVSGGSLGGYYWTWIRQPPGKGLEWIGEIYHSGSANYNPSLKSRVAISVDTSKNQFSLRLTSVTAADTGVYYCAREEAVAVIDLWGQGALVTVSA	QSALTQPASVSGSPGQSITISCTGTSSDIGSHNYVSWYQVHPGKAPKLIIYDVSKRPSGLSHRFSGSKSGNTASLTISGLQTEDEADYYCCSYTSSTSYVLFGGGTQLTVL
BD55-5453	BD55-5453	F1	6.25	0.573	>10	>10	>10	>10	>10	>10	>10	--	--	0.01	--	--	--	3.29	--	--	--	--	--	--	--	--	--	--	--	--	--	--	--	--	--	--	IGHV3-21	IGHJ4	IGKV1-39	IGKJ3	EVQLVESGGGLVKPGESLRLSCAASGFTFNSYSMYWVRQAPGKGLEWVSCLSSSGTLVFYADSVKGRFTISRDNAQKSLYLQMNSLRAEDTAVYYCARESNRPRGVDFDYWGQGTLVAVSS	DIQMTQSPSSLSASVGDRVSITCRASQSIGNYLNWYQQKPGKAPKLLIYAASNLQNGVPSRFSGSGSGTDFTLTISSLQPEDFATYYCQQGYSTPGVTFGPGTKVDIK
BD55-5454	BD55-5454	F1	>10	1.14	>10	>10	>10	>10	>10	>10	>10	>10	>10	0.02	--	--	--	3.15	--	--	--	--	--	--	--	--	--	--	--	--	--	--	--	--	--	--	IGHV3-64	IGHJ4	IGKV1-39	IGKJ2	EVQLVESGGGLVQPGGSLRLSCAASGFTFSSYAMHWVRQAPGKGLEYVSSITNNGDGTFYAPSVKGRFIISRDNAKSTVYLQMGGLRPEDMAVYYCARESRAVALWGLDYWGQGTLVAVYS	DIQMTQSPSSLSASVGDRVTISCRASQTISRHLNWYQHKPGKAPKLLIYGASTLQGGVPSRFSASGSGTDFTLTISSLQPEDFATYYCQQSYITPVYTFGQGTKVEIK
BD55-5456	BD55-5456	F1	>10	0.275	>10	>10	>10	>10	>10	>10	>10	>10	>10	0.03	--	--	--	3.14	--	--	--	--	--	--	--	--	--	--	--	--	--	--	--	--	--	--	IGHV3-64	IGHJ4	IGKV1-39	IGKJ2	EVQLVESGGGWVQPGGSLRLSCEASGFTFTNFALHWVRQAPGSGLEYVSSITSNGGGTFYATSVEGRFTISRDNAKNTLYLQMGSLRHEDMGVYYCARESTITVSTILDYWGQGTRVTVSS	DIQMTQSPSSLSASVGDRVTITCRASQSIVRYLNWYQQKPGKAPKLLIYGASSLQSGVPSRFSGSGSGTDFTLTISSLQPEDFATYYCQQSYITPLYTFGPGTKLEIK
BD55-5457	BD55-5457	F1	>10	--	>10	>10	--	>10	>10	--	--	>10	>10	--	--	--	--	3.17	--	--	--	--	--	--	--	--	--	--	--	--	--	--	--	--	--	--	IGHV1-18	IGHJ6	IGKV3-20	IGKJ4	QAQLVQSGAEVKKPGASVKVSCKASGYTLTSYGFSWVRQAPGQGLEWMGWINSYNGNTKITQKFQGRVSMTTDTSTSTAYMEVRSLRSDDTAVYYCARGYEYYDMLTGDYTFHYNAMDVWGQGTTVTVSS	EIVLAQSPGTLSLSPGHRATLSCRASQSITNNFLAWYQQKPGQAPRLLIYGASSRATGIPDRFSGSGSGTDFTLTISRLEPEDFAVYYCQQYGGSVTFGGGTKVEIK
BD55-5459	BD55-5459	F3	0.061	0.00282	>10	>10	>10	>10	>10	>10	>10	0.0128	>10	0.47	2.22	0.3	0.06	2.63	3.18	3.22	3.15	3.44	3.36	3.48	3.47	2.45	3.2	3.23	0.04	0.05	0.13	0.07	0.04	0.04	0.06	0.07	IGHV2-5	IGHJ4	IGKV2-24	IGKJ2	QITLKESGPTLVKPTQTLTLTCTFSGFSLSTTEVGVGWIRQPPGKALEWLALIYWDDNKRYSPSLESRVTITKDTSKNQVVLTMTNMDPVDTATYYCAHSHYDFLAGYVGFDFWGQGALVTVSS	DIVMTQTPFSSPVTLGQPATISCRSSQSLVHSDGNTYLNWLQQRPGQPPRLLIYQISKRFSGVPDRFSGSGAGTDFTLKISRVEAEDVGIYYCMQATQFPHEMYTFGQGTKLVIK
BD55-5462	BD55-5462	D1	0.00495	0.00286	>10	>10	>10	0.0452	0.0631	0.0493	1.87	0.0147	>10	0.69	2.19	0.14	0.26	3.02	2.55	3.29	3.29	3.31	3.2	3.4	3.46	0.09	0.05	0.05	0.05	0.05	0.12	0.08	0.04	0.05	0.06	0.07	IGHV3-49	IGHJ5	IGKV2D-29	IGKJ1	EVQLVESGGGLVQPGRSLRLSCTVSGFIFGDHAISWVRQAPGKGLEWVGFIRSKAFGGTTEYAASVRGRFTISRDDSKSIAYLQMISLKTADTGVYYCARDLTYGVYQYDSTVYFPGLDAWGQGALVTVSA	DIVMTQTPLSLSVTPGQPASISCKSSQSLLHGDGKTYLYWYLQKAGQSPQLLIYEVSKRFSGVPDRFSGSGSGTDFTLKISRVEAEDVGVYYCMQSKQLRTFGQGTKVEIK
BD55-5463	BD55-5463	B	0.0387	0.00193	>10	>10	>10	>10	>10	>10	>10	0.00466	0.0117	0.74	2.53	2.25	1.69	3.01	3.05	3.2	3.22	3.38	3.19	3.49	3.44	1.08	3.21	1.4	0.06	0.12	0.16	0.13	0.09	0.11	0.14	0.13	IGHV7-4-1	IGHJ4	IGLV1-47	IGLJ3	QVQLVQSGSELKKPGASVKVSCKASGYTFTTYSVKWVRQAPGQGLEWMGWINTNTGNPTYAQGFTGRFVFSLDTSVNTAYLLISSLRAEDTAVYYCARVYCNDYSCYDVDYWGQGTLVTVSS	QSVLTQPPSASGTPGQRVTISCSGSISNIGSNFVYWYQQLPGTAPKLLIYRDDHRPSGVPDRISGSKSGTSASLAVSGLRSEDEADYYCAAWDDTVSGRLFGGGTRLTVL
BD55-5466	BD55-5466	F3	0.269	0.00225	1.02	1.52	1.99	5.97	4.9	4.35	4.53	0.0148	>10	0.4	3.07	0.35	0.54	2.93	3.17	3.34	3.24	3.4	3.13	3.48	3.42	0.14	0.07	2.36	0.05	0.06	0.12	0.08	0.04	0.05	0.05	0.07	IGHV3-21	IGHJ1	IGKV3-11	IGKJ2	EVQLVESGGGLVKPGGSLRLSCSASGFTFSSYTLGWVRQAPGKGLEWVSSISGSSTFIFYADSVQGRFTISRDNAKNSLYLQMNSLRAEDTAVYYCTRNFDVLTAYADAEYFQHWGQGTLVSVSS	EIVLTQSPAMLSLSPGERATLSCRASQSVDTYLAWYQQKPGQAPRLLIYDASNRATGIPARFSGSGSGTDFTLTISSLEPEDFAVYYCQQRTNWPPYTFGQGTKLEIK
BD55-5467	BD55-5467	F2	2.34	0.0146	>10	>10	>10	>10	>10	>10	>10	--	--	0.51	3.58	1.92	3.36	3.48	3.56	3.5	3.54	3.3	3.36	1.86	3.46	3.18	1.24	1.02	3.47	2.86	3.28	2.94	2.19	3.02	3.09	2.02	IGHV3-9	IGHJ3	IGLV3-19	IGLJ3	EVKLVESGGGLVQPGRSLRLSCSASGFTFDDYTMHWVRQAPGKGLEWVAGINWNSGSIGYADSVKGRFTISRDNAKNSLYLQVNSLRVEDTALYYCAKVVSAAAATLDDDAFDIWGQGTMVTVSS	SSELTQDPAVSVALGQTVRITCQGDSLRSYYASWYQQKPGQAPVLLIYGKNNRPSGIPDRFSGSSSGNTASLTITGAQAEDEADYYCNSRDTSGNHLRVFGGGTKLTVL
BD55-5468	BD55-5468	F3	1.43	0.00385	>10	>10	>10	>10	>10	>10	>10	0.222	>10	0.03	2.66	0.4	0.52	3.38	2.63	3.17	2.9	3.1	2.81	3.37	3.44	0.23	0.37	1.42	0.56	0.17	0.18	0.21	0.24	0.36	0.39	0.27	IGHV3-21	IGHJ1	IGKV3-11	IGKJ2	EVQLVESGGGLVKPGGSLRLSCAASGFTFSSYTMNWVRQAPGKGLEWVSSISGSSSFIFYADSLKGRFSISRDNAKNSLYLQMSSLRAEDTAIYYCARNYEILTAYSDAEYFQHWGQGTLVTVSS	EIVLTQSPATLSLSPGERATLSCRASQSVSSSLAWYQQKPGQAPRLLIYDASNRATGIPPRFSGSGSGTDFTLTISSLEPEDFAVYYCQQRSNWPPYTFGQGTKVEIK
BD55-5470	BD55-5470	E3	0.561	0.156	>10	9.86	>10	>10	>10	>10	>10	>10	>10	0	2.57	2.42	2.33	3.67	3.29	3.03	2.65	3.46	3.4	3.41	3.39	3.17	1.81	2.72	3.12	3.11	2.75	3.37	3.37	3.29	3.32	3	IGHV4-39	IGHJ6	IGKV1-5	IGKJ1	QLQLQGSGPGLVKPSETLSLTCTVSGGSISSSSHYWGWIRQPPGKGLEWIGSIYYSGSTRYNPSLKSRLTMSVDTSKNQFSLKLRSVIAADSAVYYCARLLVRGAIMQPEDYDYGMDVWGQGTTVTVSS	DIQMTQSPSTLSASVGDRVTITCRASQSISHWLAWYQQKPGRAPKLLIYKASNLESGVPSRFSGSGSGTEFTLTISSLQPDDFATYYCQEYYSLWTFGQGTKVEIK
BD55-5471	BD55-5471	F1	>10	1.68	>10	>10	>10	>10	>10	>10	>10	>10	>10	0.01	--	--	--	3.25	--	--	--	--	--	--	--	--	--	--	--	--	--	--	--	--	--	--	IGHV3-30	IGHJ3	IGKV1-39	IGKJ2	QVQLEESGGGVVQPGRSLRLSCAASGFTFSIYSMHWVRQAPGKGLEWMAVTSYDGNYKDYADSVRGRFTLSRDNPKKTLYLQMNSLRAEDTAVYYCAREIHSNTWHSAAFDMWGQGTMVTVSS	DIQMTQSPSSLSASVGDRVTITCRASQSISTYLNWYQQKPGKAPKLLIYAASSLQSAVPSRFSGSGSGTDFTLTISSLQPEDFATYYCQQSYSTPYTFGQGTDLEIK
BD55-5472	BD55-5472	F3	0.108	0.00314	0.512	0.225	0.391	0.732	0.527	0.789	0.7	0.0154	0.00202	0.73	2.46	0.24	3.13	3.24	3.14	3.29	3.3	3.37	3.27	3.43	3.38	2.76	3.05	2.74	0.06	0.06	0.23	0.14	0.05	0.06	0.08	0.09	IGHV2-5	IGHJ3	IGLV1-44	IGLJ3	QITLRESGPTLVKPTQTLTLTCTFSGFSVNKNGVAVGWIRQPPGKALEWLALIYWDDEKRYSPLLKTRLTITKDTSKNQVVLTMTNMDPVDTATYYCAHRPDLDTDMVVVDAFDVWGQGTMVTVSS	QSVLTQPPSASGTPGQRVTISCSGSSSNIGRNAVNWYQQLPGTAPKLLIYNNNHRPSGVPDRFSGSKSGTSASLAISGLQSEDEADYYCASWDDSLSGVLFGGGTKLTVL
BD55-5473	BD55-5473	E1	0.664	0.002	>10	>10	>10	>10	>10	>10	>10	>10	>10	0	1.15	1.12	0.06	3.05	2.99	3.02	0.1	0.07	0.08	3.44	3.4	0.06	0.05	0.05	0.05	0.05	0.13	0.09	0.04	0.05	0.06	0.07	IGHV4-59	IGHJ3	IGLV3-25	IGLJ3	QVQLQESGPGLVKPSETLSLTCTVSGASTSTFYWSWIRQPPGKGLEWIGYIFYSGSTNYNPSLKSRVTMSVDTSKNQFSLNLSSVTAADTAVYYCARECGGDCYSMQAFDIWGQGTMVTVSS	SYELTQPPSVSVSPGQTARITCSGDALPNQYVYWYQQRPGQAPVLVIYKDTERPSGIPGRFSGSSSGTTVTLTISGVQAEDEADYYCQSTDSGGIYGKRVFGGGTKLTVL
BD55-5474	BD55-5474	F2	0.413	0.044	>10	>10	>10	>10	>10	>10	>10	0.0666	0.00849	0.49	2.2	2.53	3.17	3.08	3.03	3.04	3.28	3.39	3.23	3.49	3.37	2.97	2.13	3.22	0.08	0.08	0.17	0.13	0.07	0.11	0.17	0.12	IGHV4-39	IGHJ3	IGLV1-40	IGLJ1	QLQLQESGPGLVKPSETLSLTCSVSGASIINDHYSWAWVRQPPGKGLEWIGNIYYNGKTYYNPSLKSRVTISGDTPRNRLSLKLSSVTAADTAVYYCARRATGYSGYDIFGNDAFDSWGQGTLVSVSS	QSVLTQPPSVSGAPGQRVTISCTGSSSNIGAGYDVHWYQQVPGTAPKLLIYDNNNRPSGVPDRFSGSKSGTSASLAITGLQAEDEADYYCQSYDSSLSGSSVFGTGTKVTVL
BD55-5476	BD55-5476	F1	>10	0.357	>10	>10	>10	>10	>10	>10	>10	>10	>10	0	--	--	--	3.49	--	--	--	--	--	--	--	--	--	--	--	--	--	--	--	--	--	--	IGHV3-64	IGHJ4	IGKV1-39	IGKJ2	EVQLVESGGGLVQPGGSLRLSCVASGFAFRSYAMHWVRQAPGKRLEYVSSISSNGGLTFYADSVKGRFTISRDDSKSTLYLQMGSLTVEDMAVYYCAREGRGYYLYFDYWGQGTLVTVSS	DIQMTQSPSSLSASVGDRVTITCRASQSISSYLNWYQQKPGEAPKLLIHLASTLQSGVPSRFSGSGSGTEFTLTISTLQPEDFATYYCQQSYTTPRYTFGQGTKLEIK
BD55-5477	BD55-5477	E1	0.00158	0.0159	0.0212	0.0458	0.0651	0.0559	0.0358	0.0493	0.0541	>10	2.08	0.02	2.5	0.1	1.53	3.08	3.12	2.69	3.02	0.05	0.09	0.27	0.05	0.05	0.06	0.15	0.05	0.09	0.18	0.09	0.04	0.04	0.05	0.06	IGHV2-26	IGHJ6	IGKV3-15	IGKJ1	QVTLKESGPVLVKPTETLTLTCTVSGFSLSDARMGVSWIRQPPGKALEWLAHIFSNDEKSYSTSLTSRLTISKDTSKSQVVLTMTNMDPVDTGTYYCARSQGGWVMEDYYYYMDVWGKGTTVTVSS	EIVMTQSPATLSVSPGERATFSCRASQSLTRNLAWFQQKPGQAPRLLIYGSSTRATGIPARFSGSGSGTEFTLTISSLQSEDFAVYYCQHYNNWPPTWTFGQGTKVEIK
BD55-5483	BD55-5483	F3	0.0138	0.00581	0.00647	0.00519	0.00681	0.0133	0.00829	0.00805	0.014	0.00786	>10	0.84	2.83	0.37	0.27	3.22	3.14	3.19	3.13	3.43	3.11	3.43	3.38	2.15	3.09	3.14	0.2	0.15	0.46	0.5	0.52	0.6	0.82	0.48	IGHV1-69	IGHJ3	IGKV1-33	IGKJ2	QVQLVQSGAEVKKPGSSVKVSCKASGDTFRSFALSWVRQAPGQGLEWMGVINPVFGAAHYAQKFQGRVTFIPDERTSTAYMVLSSLRSADTAVYYCARLFPSGNPDRPEDGVDVWGQGTMVTVSS	DIQMTQSPSSLSASVGDRVTISCQASQGISKYLNWYQQKPGKAPKLLIYYASNLETGVPSRFSGSGFGTDFYLTISSLQPEDVATYYCQRFDDLPSYTFGQGTKLEIK
BD55-5484	BD55-5484	E1	0.0014	0.00222	0.00319	0.00232	0.00476	0.011	0.00466	0.0107	0.0057	1.17	>10	0.16	3.07	0.07	0.76	3.1	3.41	3.07	3.17	2.88	2.96	3.28	3.25	0.07	0.08	0.22	0.19	0.2	0.13	0.1	0.1	0.18	0.11	0.15	IGHV7-4-1	IGHJ4	IGKV3-15	IGKJ4	QVQLAQSGSELRKPGASVKVSCDTSGHSFTSNAIHWVRQVPGQGLEWMGWINTDTGTPTYAQGFTGRFVFSLDTSARTAYLQISSLKADDTAVYYCARERDYSDYFFDYWGQGTLVTVSS	EVVMTQSPASLSVSPGERATLSCRARASLGISTDLAWYQQRPGQAPRLLIYGASTRATGIPARFSGSGSGTEFTLTISSLQSEDSAVYFCQQYANWPLTFGGGTKVEIE
BD55-5485	BD55-5485	E3	>10	0.328	>10	>10	>10	>10	>10	>10	>10	>10	>10	0.02	--	--	--	3.23	--	--	--	--	--	--	--	--	--	--	--	--	--	--	--	--	--	--	IGHV2-5	IGHJ4	IGLV1-44	IGLJ3	QITLSESGPTLVKPTQTLTLTCTFSGFSLSNIRVGVGWIRQPPGKALEWLALIYGDDDKRYSPSLKSRVTVTKDTSKNQVVLIMTNMDPVDTATYYCAHAAYGGSWHYLGFDSWGQGTLVTVSS	QSLLTQPPSASGTPGQRVTISCSGSSSNIGNNPVNWYQQLPGTAPKLLIYIYNQRPSGVPDRFSGSKSGTSASLAISGLQSEDEADYYCAAWDDSLNGPVFGGGTKLTVL
BD55-5486	BD55-5486	F2	0.381	0.0319	>10	>10	--	--	>10	--	--	0.0363	0.0073	--	2.63	2.82	3.14	2.65	3.14	3.24	3.3	--	--	--	--	--	2.38	3.24	0.22	1.32	--	--	--	--	--	--	IGHV3-66	IGHJ4	IGKV1-NL1	IGKJ1	EVQLVETGGGLVQPGGSLRLSCAASDFVVGGNDMSWVRQAPGKGLEWVSGIYSGDTTFYADSVKGRFTISRDRTKNTLYLEMNSLRPEDTAIYYCASQVAGTFDYWGRGAQVTVSS	DIQMTQSPSSLSASVGDRVTITCRASQGISNSVAWYQQTPGKAPKLLLYAASRLASGVPSRFSGSGSGTDFTLTISSLQPEDFATYYCQQYYGTPLFGQGTKV
BD55-5493	BD55-5493	F2	0.119	0.0284	>10	>10	>10	>10	>10	>10	>10	0.176	0.00196	0.77	3.23	3.04	3.01	3.69	3.4	3.32	3.29	3.18	3.33	3.1	3.31	3.07	0.06	2.55	0.05	0.05	0.05	0.05	0.13	0.05	0.06	0.13	IGHV4-59	IGHJ5	IGKV1D-12	IGKJ1	QVQLQESGPGLVKPSETLSLTCTVSSGSIRGYYWSWIRQPPGKGLEWMAYVYSSGSTNYNPSLKSRLSISEDTTNNQFSLKLRSVTAADTAVYYCARHAFYYDSSGLRSHDNWFDSWGQGTRVTVSS	DIQMTQSPSSVSASVGDRVTITCRASQGISNWLAWYQQKPGKAPKLLIYDISTLQNGVPSRFSGSGSGTDFTLTISSLQPEDFATYYCQQANSFPWTFGQGTKVEIK
BD55-5495	BD55-5495	F1	1.31	0.559	>10	>10	>10	>10	>10	>10	>10	>10	0.0127	0	2.28	3.1	3.41	3.42	3.14	3.04	2.9	2.92	3.07	3.37	3.41	3.09	3.33	3.02	3.28	3.16	2.78	2.87	3.37	3.27	3.34	2.94	IGHV3-13	IGHJ5	IGKV1-39	IGKJ3	EVQLVVSGGGLVQPGGSLRLSCAASGFTFSSYDMHWVRQAKGKGLEWVSAIGTAGDTYYADSVKGRFTISRENARTSLYLQMSRLRDGDTAVYYCVRGDFDSSGFVGWFDPWGQGTLVAVSS	DFQMTQSPSSLSASVGDRVTITCRASQYINNYLNWYQQKPGKAPKLLIYAASSLQSGVPSRFSGSGSGRDFTLTISSLQPEDFATYYCQQSYATPPWTFGPGTKVDIK
BD55-5497	BD55-5497	F2	0.468	0.0349	>10	>10	>10	>10	>10	>10	>10	0.246	0.00212	0.9	3.35	3.4	3.31	2.94	3.48	3.4	3.42	3.28	3.4	3.28	3.41	3.4	1.11	3.12	3.4	3.41	3.37	3.29	3.15	3.4	3.38	3.1	IGHV4-39	IGHJ4	IGKV1-5	IGKJ2	QVQLQESGPGLVKPSETLSLTCTVSGGSVRSTSFYWGWIRQPPGKGLAWIGSIHSSGSTSYNLSLKSRVTMSVDTSKNQFSLRLTSVTATDTAVYYCARHGGFDHYFDYWGQGILVSVSS	DIQMTQSPSTLSASVGDRVTISCRASQNINRWLAWYQQKPGKAPKLLIYMASLLETGVPSRFSGSGSGTEFTLTISSLQPDDFASYYCQHYNSNSCSFGQGTKLDIK
BD55-5501	BD55-5501	E1	0.0228	0.023	>10	>10	>10	>10	>10	>10	>10	>10	2.33	0.02	2.63	0.31	0.4	4	2.3	1.28	2.65	3.04	2.84	3.02	3.35	0.12	0.27	0.22	0.22	0.2	0.22	0.22	0.36	0.23	0.24	0.45	IGHV7-4-1	IGHJ5	IGKV1-12	IGKJ4	QVQLVQSGSELKRPGASVKVSCKASGYSFTSNAMNWVRQAPGQGLEWMGWINTETGSPTYAQGFTGRFVFSLDTSVRTAYLQISSLKAEDTAVYYCASNIRFGEYCFDPWGQGTLVTVS	DIQMTQSPSSVSASVGDRVTITCRAGLHFSSWVAWYQQKPGKAPKLLIYATSSLQSGVPSRFSGSGSGTDFTLTISSLQPEDFATYYCQQGSTFPLTFGGGTKVEIK
BD55-5502	BD55-5502	F1	>10	3.69	>10	>10	>10	>10	>10	>10	>10	>10	>10	0	3.44	2.72	3.39	3.52	3.6	3.5	3.48	2.07	3.39	2.51	3.42	3.19	3.42	3.46	2.48	1.84	2.75	1.61	0.34	0.66	0.94	0.65	IGHV3-64	IGHJ4	IGKV1-39	IGKJ2	EVQLVESGGGLVQPGGSLRLSCTASGFTFTTYAMHWVRQAPGKGLEFVSSITSDGGGAFYADSVEGRFTISRDNSKNTLYLQMGSLRTEDMAVYYCAREGPKIDVTLDYWGQGTLVTVSS	DIQMTQSPSSLSASVGDRVTITCRASQSITKYLNWYQHKPGRPPKLLISGASSLQRGVPSRFSGSGSGTDFTLTISSLQPEDFATYYCQQSYSSPQYTFGQGTKLEIK
BD55-5505	BD55-5505	F2	>10	0.138	>10	>10	>10	>10	>10	>10	>10	>10	>10	0.01	3.45	3.07	3.04	3.33	3.53	3.43	3.56	3.2	3.15	2.66	3.5	3.18	0.22	3.51	0.55	0.23	0.33	0.17	3.1	0.13	0.27	2.57	IGHV3-30	IGHJ4	IGLV1-47	IGLJ2	QVQLVESGGGVVQPGRSLRLSCATSGFTFSSYGMHWVRQAPGKGLEWVAVILSDGNKEYYADSVKGRFTISRDNSKNTMYLQMNSLRAEDTAVYYCVREEFLYYYDINGAWPHFDYWGQGTLVTVSS	QSVLTQPPSASETPGQRVTISCSGSNSNIGPNYVYWYQQLPGTAPKLLIYNNNQRPSGVPDRFSGSKSGTSASLAISGLRSEDEADYYCAAWDDSLSGVVFGGGTKLTVL
BD55-5512	BD55-5512	F2	0.0316	0.00578	>10	>10	>10	>10	>10	>10	>10	0.0255	0.00176	0.79	2.4	2.97	2.96	3.29	3.17	2.96	3.27	3.4	3.33	3.48	3.42	3.06	0.14	0.3	0.15	0.2	0.31	0.2	1.01	0.14	0.27	0.16	IGHV3-30	IGHJ4	IGLV1-47	IGLJ2	QVQLVESGGGVVQPGRSLRLSCAASGFIFSSYVMHWVRQPPGKGLEWVAVISYDGRNKYYADSVKGRFTISRDNSKDTLYLQMNSLRPEDTAVYYCARDMGGLKDSGDFELDYWGQGTLVTVSS	QSVLTQPPSASGTPGQRVTISCSGSSSNIGNNYVYWYQQLPGTAPKLLIYRGNQRPSGVPDRFSGSKSGTSASLAISGLRSEDEAEYYCAAWDDSLSGQGVFGGGTKLTVL
BD55-5514	BD55-5514	F3	0.0107	0.00441	0.00169	0.00302	0.00713	0.00723	0.00518	0.00593	0.00504	0.0057	0.0375	0.84	3.18	0.09	2.4	2.97	3.12	3.13	3.28	3.44	3.34	3.48	3.52	2.4	2.88	3.08	0.05	0.08	0.13	0.08	0.05	0.04	0.16	0.07	IGHV1-69	IGHJ3	IGKV1-33	IGKJ2	QVQLVQSGAEVKKPGSSVKVSCKASGGTFRSHVISWVRQAPGQGLEWMGGFIPLFGTTIYAQAFQGRVMISADESTSTAYMELSSLRSEDTAVYFCARLFPNGDPNSPEDGFDIWGQGTLVTVSA	DIQMTQSPSSLSASVGDRVTITCQASQDIGNYLNWYQQKPGKAPKLLIYDASHLETGVPSRFSGSGSGTDFTFTISSLQPEDIATYYCQRYDDLPSYTFGQGTKVEIK
BD55-5516	BD55-5516	F2	0.0557	0.0332	0.367	0.529	--	--	>10	--	--	0.0441	0.00737	--	2.62	3.1	3.17	2.85	3.03	3.05	3.13	--	--	--	--	--	3.16	3.09	3.3	3.18	--	--	--	--	--	--	IGHV1-69	IGHJ5	IGKV4-1	IGKJ4	QVRLVQSGAEVKKPGSSVKVSCEASGGTLSNHVINWVRQAPGQGFEYMGGIVPVFGPPNYAQKFQGRVTITADTSTNTVYLELNSLRSDDTAVYFCARDAASPTYSGYDWLSPGWFDPWGQGTLVTVSS	DIVMTQSPDSLAVSLGERATINCKSSQSVLYSSNNKNHLAWYQQKPGLPPRLLIYWASTRESGVPDRFGGSGSGTDFTLTISSLQAEDAAVYYCQQYYSPPLTFGGGTKVEIK
BD55-5517	BD55-5517	F2	2.16	--	--	--	--	--	7.45	--	--	--	--	--	--	--	--	3.43	--	--	--	--	--	--	--	--	--	--	--	--	--	--	--	--	--	--	IGHV3-53	IGHJ3	IGKV1-5	IGKJ2	EVQLVETGGGLIQPGGSLRLSCAASGFSVRSNYMTWVRQAPGKGLEWVSVIYSDGTTYYADSVKGRFTISRDNSKNTLYLQMNSLRAEDTAVYYCARVVSDAFDIWGQGTMVTVSS	DIQMTQSPSTLSASVGDRVTITCRASQSLSRELAWYQQKPGKAPKLLIYMASILESGVPSRFSGSGSGTEFTLTISSLQPDDFATYYCQQYNRYSEMYTFGQGTKLEIK
BD55-5519	BD55-5519	F1	>10	--	>10	>10	--	>10	>10	--	--	>10	>10	--	--	--	--	3.12	--	--	--	--	--	--	--	--	--	--	--	--	--	--	--	--	--	--	IGHV3-23	IGHJ3	IGKV1-39	IGKJ4	EVQLLESGGGLVQPGGSLRLSCAASGFTLRSYAMNWVRQAPGKGLEWVSGLGAGGDIRTYSDSVKGRFTISRDDAKNTLFLQMNSLRAEDTAVYFCAKDLGGNVWYDVFEIWGRGTMVTVSS	DIQLTQSPSSLSASVGDRVTITCRASQSISNYLNWYQQKVGKAPKLLIYAASSLQSGVPSRFSGSGSGTDFTLTISSLQPEDFATYYCQQSYNTPALTFGGGTTVEI
BD55-5521	BD55-5521	F2	0.0807	0.0398	>10	>10	>10	>10	>10	>10	>10	0.0173	0.00452	0.86	2.64	2.82	3.14	3.02	3	3.05	2.82	3.44	3.23	3.49	3.48	3.05	3.1	3.06	3.24	2.9	3.18	3.3	3.33	3.31	3.4	3.02	IGHV3-9	IGHJ3	IGLV1-40	IGLJ3	EVQLVESGGGLVQPGRSLRLSCAASGFTFEDYVIHWVRQPPGRGLEWVSRISWNSGIIDYADSVKGRFTISRDNAKNSLYLQMNSLRAEDTALYYCAKDMVVGYCSDGSCNDAFDVWGQGTMVTVSS	QSVLTQPPSVSGAPGQRVTISCTGSSSNIGAGYDVHWYQKLPGTAPKLLIYGNSNRPSGVPDRFSGSKSGTSASLAITGLQADDEADYYCQSYDTSLSGRAMFGGGTKLTVL
BD55-5524	BD55-5524	E2.2	>10	0.0163	>10	>10	>10	>10	>10	>10	>10	>10	>10	0.03	--	--	--	3.51	--	--	--	--	--	--	--	--	--	--	--	--	--	--	--	--	--	--	IGHV7-4-1	IGHJ6	IGKV1-9	IGKJ1	QVQLVQSGSELKKPGASVKVSCKASGYSFSTHAMNWVRQAPGQGLEWMGWIDTNTGNPTYAPGFAGRFVFSLDTSLHSAYLEISGLQADDTAVYYCAREGVAAQYYYYVMDVWGQGTTVTVSS	DIQLTQSPSFLSASVGDRVTITCRASQGIGDYLAWYQQKPGKAPQLLIYAASTLQSGVPSRFSGSESGTEFTLTISSLQPEDFAIYYCQQLNTYPVAFGQGTRVEIK
BD55-5526	BD55-5526	F3	>10	0.0945	>10	>10	>10	>10	>10	>10	>10	>10	>10	0.63	--	--	--	3.39	--	--	--	--	--	--	--	--	--	--	--	--	--	--	--	--	--	--	IGHV3-43D	IGHJ6	IGKV1-17	IGKJ1	EVQLVESGGVVVQPGGSLRLSCAASGFTFNDYAMHWVRQPPGKGLEWVSLISWDGGSTYYGDSVKGRFTISRDNSKNSLYLQMKSLRAEDTALYYCAKDDDYYGSGSYGGLDVWGQGTTVTVSS	DIQMTQSPSAMSASIGDRVTITCRASQDINYYLAWFQQKPGKVPKRLIYGASSLQSGVPSRFSGSGSGTEFTLTISSLQPEDFATYYCLQHSSYPWTFGQGTKVEIK
BD55-5530	BD55-5530	B	0.00172	0.00165	>10	>10	>10	>10	>10	>10	>10	0.00518	0.076	0.89	2.36	1.82	0.19	3.23	2.86	3.27	3.21	3.36	3.21	3.47	3.54	1.48	2.6	0.21	0.07	0.06	0.21	0.18	0.1	0.14	0.24	0.14	IGHV7-4-1	IGHJ4	IGLV1-47	IGLJ3	QVQLVQSGSELKKPGASVRVSCKASGYTFTTYSIKWVRQAPGQGLEWMGWINTNTGTPTSAQGLTGRFVFSVDTSVSTAYLQISSLKTEDTAVYYCARVFCSGGSCYDVDLWGQGTLVTVSS	QSVLTQPPSASGTPGQRVIISCSGSISNIGSNFVYWYQQLPGTAPKVLIYRNIHRPSGVPDRFSGSKSGTSASLAISGLRSEDEADYYCAAWDDGLSGRLFGGGTKLTVL
BD55-5537	BD55-5537	F2	0.088	0.0127	>10	>10	>10	>10	>10	>10	>10	0.0545	0.00365	0.82	2.27	3.26	3.14	3.1	3.06	3.3	2.96	3.41	3.3	3.48	3.48	2.88	0.09	2.92	1	1.64	0.9	1.33	2.01	2.31	2.36	1.24	IGHV3-30	IGHJ6	IGLV1-47	IGLJ3	QVQLVESGGGVVQPGRSLRLSCAASGFSFSNSGMHWVRQAPGKGLEWVAVISFDGSNQFYADPVKGRFTISRDNSKNTLYLQMNSLRVEDTAVYYCATPIREYSGYDVFDYYDGLDVWGQGTTLTVSS	QSVLTQPPSASGTPGQRVTISCSGSSSNIGRDYVYWYQQFPGTAPKLLIHRNDQRPSGVPDRFSGSKSGTSASLAISWLRPEDEADYYCAAWDASLSAWVFGGGTKLTVL
BD55-5540	BD55-5540	E2.2	>10	--	>10	>10	--	>10	>10	--	--	>10	>10	--	--	--	--	3.35	--	--	--	--	--	--	--	--	--	--	--	--	--	--	--	--	--	--	IGHV1-69	IGHJ4	IGLV1-44	IGLJ2	QVQLVQSGAEVKKPGSSVKVSCQASGGTFSSYAIIWVRQAPGQGLEWMGGLIPIFGTTTNAQEFQGRVTLTADGVTDTAYMELRSLGSDDTAVYYCARSSHTSTWDPYLDHWGQGTLVIVSS	QSVVTQPPSASGTPGQRVTVSCSGSSSNIGSNTVNWYQQVPGTAPKLLIYTNNQRPSGVPDRFSGSKSGTSASLAISGLQSEDEADYYCAAWDDSLNAVVFGGGTKLTVL
BD55-5542	BD55-5542	E1	0.517	0.0203	>10	>10	>10	>10	>10	>10	>10	0.786	>10	0.02	1.87	0.4	0.15	3.07	3.12	2.74	2.98	3.39	3.18	3.45	3.45	0.15	2.05	2.39	0.12	0.09	0.15	0.12	0.08	0.15	0.16	0.12	IGHV1-69	IGHJ5	IGKV4-1	IGKJ4	QVQLVQSGAEVKKPGSSVKVSCKASGGTFTSYAISWVRQAPGQGLEWMGGIIPFFNISNYAQKFQGRVTITADKSTSTAYMELSSLRSEDTAVYYCARERGEGVPAPTVTYWFDPWGQGTLVTVSS	DIVMTQTPDSLAVSLGERATINCKSSQSVLYSSNNKNYLSWYQQKPGQPPKVLIYWASIRESGVPDRFSGSGSGTDFTLTISSLQAEDVAVYYCQQYYSNPLTFGGGTKVEIK
BD55-5543	BD55-5543	F3	0.0852	0.011	>10	>10	>10	>10	>10	>10	>10	0.0472	>10	0.62	2.17	0.46	0.14	3.29	3.18	3.21	3.23	3.28	3.02	3.43	3.45	0.11	0.21	0.17	0.16	0.11	0.14	0.18	0.08	0.16	0.18	0.21	IGHV3-23	IGHJ4	IGKV4-1	IGKJ2	EVQLLESGGGLVQPGGSLRLSCAASGFTFSNFAMHWVRQAPGKGLEWVSAFSSSSGSHSYYADSVKGRFTISRDNSKNTLYLQMNSLRAEDTAIYYCAKPQNREWFGELFPFDFWGPGTLVTVSS	DIVMTQSPDSLAVSLGERATIHCKSSQSLLFTSNNKNYLAWYQHRPGQPPKLLLYWASTRESGVPDRFSGSGSGTDFTLTISSLQAEDVAVYYCQQYYSSLYTFGQGTKLEIK
BD55-5545	BD55-5545	E3	1.21	0.468	8.16	>10	5.91	8.32	9.1	7.46	6.86	>10	>10	0.01	3.11	2.73	2.89	3.57	3.15	3.02	3.1	3.32	3.27	3.54	3.38	0.05	2.97	3.2	1.42	3.21	1.47	2.98	3.34	3.32	3.37	2.79	IGHV4-34	IGHJ4	IGKV4-1	IGKJ5	QVQLQQWGAGLLKPSETLSLTCAVSGGSLSGYYWGWIRQSPGKGLQWIGEINHGGTTSYNPSLKSRVTISLDTSKTQFSLTVSSVTAADTAVYYCARIAPRKDRVESGWYWGFDYWGQGTLVTVSS	DIEMTQSPDSLAVSLGERATINCKPSQSVSYSSDIKNYLAWYQQKPGQPPKLLIYWASTRESGVPDRFSGSGSGTDFSLTISSLQAEDVAVYYCQQYYSPPITFGQGTRLEIK
BD55-5549	BD55-5549	E1	0.0011	0.0243	0.0265	0.0141	0.0309	0.0576	0.022	0.022	0.0217	>10	>10	-0.01	1.98	0.87	0.39	3.1	3.11	3.05	2.03	2.42	2.68	3.48	3.44	0.44	0.57	0.81	0.42	0.32	0.33	0.41	0.3	0.48	0.61	0.35	IGHV4-39	IGHJ6	IGLV3-25	IGLJ3	QLQLQESGPGLVKPSETLSLTCTVSGASITSSDSYWGWIRQPPGKGLEWIGSIYYTGSAYKSPPLKSRVTMSVDTSKNQFSLKVTSLTAADTAVYYCARGRGSPPHYYFYFGLDVWGQGTTVSVS	SYELTQPPSVSVSPGQTATITCSGTALPNHYAYWYQQKPGQAPVLVIYTDNERPSGIPERFSGSTSGTTVTLTISGVQAEDEADYYCQSADSNANVVFGGGTKLTVL
BD55-5550	BD55-5550	F1	>10	--	>10	>10	--	>10	>10	--	--	>10	>10	--	--	--	--	3.46	--	--	--	--	--	--	--	--	--	--	--	--	--	--	--	--	--	--	IGHV3-64	IGHJ4	IGKV1-39	IGKJ2	EVQLVESGGNLVQPGGSLRLSCAASGFTFSRHAMHWVRQAPGKGLEYVSSISRDGGAKFYADSVKGRFTISRDNSKSTLSLQMGSLGAEDMAVYFCAREDLRSFDWSLDYWGQGTLVTVSS	DIQMTQSPSSLSASVGDRVTITCRAGQSITTYLNWYQQKPGKAPKLLIYAASSLQSGVPSRFSGSGSGTDFTLTITNLQPEDFATYYCQQSYTSPMYTFGQGTKLEIK
BD55-5551	BD55-5551	E3	>10	0.198	>10	>10	>10	>10	>10	>10	>10	>10	>10	0.01	--	--	--	3.42	--	--	--	--	--	--	--	--	--	--	--	--	--	--	--	--	--	--	IGHV3-49	IGHJ4	IGKV1-33	IGKJ2	EVQLVESGGGLVKPGRSLRLSCSASGFNFGDYAMSWLRQAPGKGLEWLGFIRSKPSGGTTEYAASVDGRFAMSRDDSKSLAYLQMNSLKTEDTAVYYCTRAHYYYGSRGGHLYFDYWGQGTLVTVSS	DIQMTQSPSSLSASVGDRVTITCQASQDITNYLSWYQQIPGKAPKLLIYDASNLETGVPSRFSGSGSGTDFTFTISSLQPEDVATYFCQQYDNLPVTFGQGTKLEIK
BD55-5555	BD55-5555	F1	>10	>10	>10	>10	>10	>10	>10	>10	>10	>10	>10	0.01	3.45	3.06	3.52	3.49	3.48	3.48	3.51	3.51	3.46	2.42	3.5	3.33	3.43	3.52	3.43	3.37	3.35	3.33	2.92	3.1	3.33	2.89	IGHV3-53	IGHJ5	IGKV3-11	IGKJ2	EVQLVESGGGLIQPGGSLRLSCAVSGFSMNSNYMTWVRQAPGKGLEWISVVYNGGGTYYADSVKGRFTISRDIPNNTLYLQMSSLRAEDTAMYYCARGNNYGDDWFDPWGQGTQVTVSS	EIVLTQSPATLSLSPGDRATLSCRASQSDNRYLAWYQQKPGQAPRLLIYDVSNRATAIPARFSGSGSGTEFTLTISNLEPEDFAVYYCQQRNKWPPTFTFGQGTKLEIK
BD55-5557	BD55-5557	F1	1.58	0.0718	6.04	8.22	5.91	8.53	9.13	7.53	6.18	0.218	0.00793	0.77	2.65	3.1	3.18	3.08	3.26	3.23	3.31	3.47	3.35	3.55	3.47	3.25	3	3.19	3.35	3.39	3.21	3.43	3.4	3.34	3.41	3.37	IGHV3-33	IGHJ4	IGKV1-5	IGKJ1	QVQLVESGGGVVQPGRSLRLSCAASGFTFRSYAMHWVRQAPGKGLEWVAVIWHDGSNKYYADSVKGRFTISRDNSENTLYLQMNSLRAEDTAVYYCARATHSYCGGECYFPDGYWGQGTLVTVSS	DILMTQSPSTLSASVGDRVTITCRASQSISSWLAWYQQKPGKAPKLLIYQASSLESGVPSRFSGSGSGTEFTLTISSLQPDDFATYYCQQYNSYWTFGQGTKVEIK
BD55-5558	BD55-5558	F3	0.0157	0.00397	0.016	0.0125	>10	>10	>10	>10	>10	0.0134	0.00185	0.73	2.93	1.58	2.97	2.79	3.21	3.08	3.14	3.46	3.27	3.52	3.46	2.98	3.08	3.09	0.05	0.05	0.15	0.08	0.05	0.04	0.15	0.07	IGHV2-5	IGHJ3	IGLV1-44	IGLJ2	QITLKESGPTLVKPKQTLTLTCTFSGFSLKKNGVGVGWIRQPPGKALEWLSLIYWDDTKRYTPSLKTRLTVTGDTSKNQVVLTLTNVDPVDTATYFCAHRPDLDSDLIVVDAFDMWGQGTMVTVSS	QSVLTQPPSASGTPGQRVTISCSGSSSNIGRNTVNWYQHLPGTAPKLLIYHNNHRPSGVPDRFSGSKSGTSASLAISGLQSEDEADYYCETWDDSLGGVVFGAGTRLTVL
BD55-5564	BD55-5564	F2	0.246	0.0258	>10	>10	>10	>10	>10	>10	>10	0.089	0.00218	0.39	2.7	0.81	1.29	3.19	3.35	2.99	3.17	3.43	3.28	3.51	3.45	3.09	0.51	3.1	0.05	0.05	0.12	0.08	0.04	0.05	0.09	0.08	IGHV3-30-3	IGHJ5	IGKV1-33	IGKJ2	QVQLVESGGGVVQPGRSLKLSCAASGFPFSTYAMHWVRQAPGKGLEWVAVISFDSNDEYYADSVKGRFTISRDNSKNTLYLQMNSLRAEDTAVYYCARAGVLRYFDWLLSSGFASWGQGTLVTVSS	DIQMTQSPSFLSASVGDRVTITCQASQDIRNYLNWYQQKPGKAPKLLIADASSLETGVPSRFSGSGSGTHFIITISSLQPEDIATYYCQQYYNLPSFGQGTKLEIK
BD55-5565	BD55-5565	E1	0.108	0.0078	>10	>10	--	--	>10	--	--	0.715	>10	--	2.33	0.31	0.17	3.35	3.16	3.32	3.02	--	--	--	--	--	0.36	0.18	0.13	0.12	--	--	--	--	--	--	IGHV7-4-1	IGHJ5	IGKV4-1	IGKJ4	QVHLVQSGSDLKKPGASVKVSCKASGYTFTNYAINWVRQAPGQGLKWMGWINPDTGIPTYAQGFTGRFVFSFDTSVNTAYLQIRSLKTEDTAVYYCARDANQWPRNQWFAPWGQGTLVTVSS	DIVMTQSPDSLAVSLGERATINCKSSHSLLSSPSNKNDLAWYQQKPGQPPKLLIYWASTRESGVPDRFSGSGAGTDFTLTISSLQPEDVAVYYCQQYYSTPLTFGGGTKVEIK
BD55-5566	BD55-5566	D1	0.0925	0.00642	>10	>10	>10	>10	>10	>10	>10	0.00988	>10	0.13	2.45	0.08	0.1	2.72	2.42	3.14	3.09	3.33	3.23	3.47	3.43	0.07	0.1	0.11	0.08	0.07	0.14	0.09	0.06	0.07	0.08	0.1	IGHV3-49	IGHJ4	IGKV2D-29	IGKJ1	EVQLVESGGGLVQPGRSLRLSCTVSGFTFGDHAMSWVRQAPGKGLEWVGFIRSKAFGGTTEYAASVRGRFTISRDDSKSIAYLQMISLKTADTGVYYCARDLTYGVYQYDSTVYFPGLDSWGQGALVTVSS	DIVMTQTPLSLSVTPGQPASISCKSSQSLLHGDGKTYLYWYLQKAGQSPQLLIYEVSKRFSGVPDRFSGSGSGTDFTLKISRVEAEDVGVYYCMQSKQLRTFGQGTKVEIK
BD55-5568	BD55-5568	F1	0.257	0.0205	1.28	1.97	2.92	1.76	1.76	1.77	1.87	2.61	0.00358	0.01	3.36	3.39	3.37	3.03	3.47	3.37	3.46	3.38	3.38	3.38	3.38	3.37	3.22	3.27	3.4	3.39	3.27	3.41	3.28	3.45	3.39	3.4	IGHV3-30	IGHJ6	IGKV2-30	IGKJ1	QVQLVESGGGVVRPGRSLRISCVVSGFTFNTYSMHWVRQAPGKGLEWVAVISEDETNKNYADFAEGRFTISRDNSKNTVFLQMNRLRAEDTAVYYCARDRAYYDMLAGYSHYYVGLDVWGQGTTVTVSS	VVMTQSPLSLPVTLGQPASISCTSSQSLVHSDGDTYLSWFQQRPGQSPRRLIYKVSNRDSGVPDRFSGSGSGTEFTLTISRVEAEDVGVYYCMQATHWPPWTFGQGTKVEIK
BD55-5569	BD55-5569	E3	>10	0.511	>10	>10	>10	>10	>10	>10	>10	>10	>10	-0.01	--	--	--	3.44	--	--	--	--	--	--	--	--	--	--	--	--	--	--	--	--	--	--	IGHV2-5	IGHJ5	IGLV1-44	IGLJ3	QITLKESGPALVKPTQTLTLTCTFSGFSLTTSRVSVGWIRQPPGKALEWLALIYWDDDKRYSPSLKTRLTITKDTSKNQVVLTMTNMDPVDTATYYCAHIGGRGFQQLLHWFDPWGQGALVTVSS	QSVLSQPPSASGTPGQRVTISCSGSSSNIGSNTVNWYQQLPGTAPKLLIYSDDQRPSGVPDRFSGSKSGTSASLAISGLQSGDEADYYCASWDDSLNGPVFGGGTKLTVL
BD55-5575	BD55-5575	F1	>10	0.239	>10	>10	>10	>10	>10	>10	>10	>10	>10	-0.01	--	--	--	3.4	--	--	--	--	--	--	--	--	--	--	--	--	--	--	--	--	--	--	IGHV3-64	IGHJ4	IGKV1-39	IGKJ2	EVQLVESGGGLVQPGGSLRLSCVASGFTFSNYAMHWVRQAPGKGLEYVSSITSDGSGTFYANSVKDRFTISRDNSKNTLYLQLGSLRTEDMAVYFCSRESRVVVDATLDFWGQGTLVTVSS	DIQMTQSPSSLSASVGDRVTITCRASQSIARYLNWYQLKPGKAPKLLIYSASSLQGGVPSRFSGSGSGTDFTLTINGLQPEDFATYYCQQSYITPQYTFGQGTKLDMK
BD55-5577	BD55-5577	F1	>10	0.931	>10	>10	>10	>10	>10	>10	>10	>10	>10	0	3.48	3.04	3.52	3.47	3.49	3.54	3.51	3.37	3.23	2.89	3.42	3.05	3.07	3.5	3.38	3.48	3.36	3.25	2.58	2.92	3.28	2.46	IGHV3-7	IGHJ5	IGLV3-25	IGLJ2	EVQLVESGGGLVQPGGSLRLSCAASGFTFSKYWMSWVRQAPGRGLEWVANIKEDGSEKNYVDSVKGRFTISRDNAKNSLYLHMNSLRVEDTAVYYCARAPVFYEILTPEYFDTWGQGTLVTVSS	SYELTQPPSVSVSPGQTARITCSGDALPTQYTYWYQQKPGQAPMLVIYKDSERPSGIPERFSGSNSGKTVTLTISGVQAEDEADYYCQSADSRSWVFGGGTKLTVL
BD55-5579	BD55-5579	F1	>10	0.208	>10	>10	>10	>10	>10	>10	>10	>10	>10	0.03	--	--	--	3.39	--	--	--	--	--	--	--	--	--	--	--	--	--	--	--	--	--	--	IGHV3-64	IGHJ4	IGKV1-NL1	IGKJ2	EVQLVESGGGLVQPGGSLRLSCAASGFTFSSYPMHWVRQAPGKGLEYVSSITTDGGGAFYADSVKGRFTISRDNSKNTLYLQMGSLTVEDMAVYYCAREARGWSCYFDNWGQGTVVTVSS	DIHMTQSPSSLSASVGDRVTITCRASQGISNSLAWYQQKPGKAPKLLLYAASRLESGVPSRFSGSGSGTDYTLTISSLQPEDFATYYCQQYYVTPMYTFGQGTKLEIK
BD55-5580	BD55-5580	A	0.0361	0.0659	>10	>10	>10	>10	>10	>10	>10	0.107	0.207	0.09	2.55	1.94	1.85	3.76	2.59	2.69	2.7	3.13	2.75	3.5	3.44	0.98	2.26	2.22	1.41	0.59	0.48	0.62	0.57	0.84	0.89	0.65	IGHV1-18	IGHJ4	IGLV1-47	IGLJ3	QVQLVQSGAEVKKPGASVKVSCKASGFNFTIYSISWVRQAPGQGLEWMGRIGAYNGDTNYAQKVQGRVTMTTDTFTNTAYMELRGLTSDDTAVFYCAREYCTSYGCYDLDSWGQGTLVTVSS	QSVLTQPPSASGTPGQRVTISCSGSISNIGSNFVYWYQQFPGTAPKLLIYRSNQRPSGVPDRFSGSKSGTSASLAISGLRSEDEADYYCAAWDDILTGRVFGGGTKLTVL
BD55-5581	BD55-5581	E3	>10	>10	>10	>10	>10	>10	>10	>10	>10	>10	>10	0.01	--	--	--	3.38	--	--	--	--	--	--	--	--	--	--	--	--	--	--	--	--	--	--	IGHV1-46	IGHJ4	IGKV3-11	IGKJ1	QVQLVQSGPEVKKPGASVKVSCKASGYAFTSQYIHWVRLAPGQGLQWMGIINPGAGSTTYAQSFRGRVTMTSDTSTSTVYLELSSLRNEDTAVYYCARDRVFVPAASDLDYWGQGTLVTVSS	EIVLTQSPATLSLSPGERATLSCRASQSVGTYLAWYQQKPGQAPRLLIYDASNRATGVPARFSGSGSGTDFTLTISSLEPEDFAVYYCQQRSHWPPTWTFGQGTKVEIK
BD55-5583	BD55-5583	E3	0.125	0.0267	1.27	1	2.91	1.66	1.66	1.74	1.47	0.134	>10	0.01	2.74	3.2	3.32	3.27	3.11	3.28	3.07	3.4	3.26	3.48	3.43	3.08	2.75	3.25	3.28	3.33	3.05	3.28	3.45	3.38	3.46	3.26	IGHV1-18	IGHJ3	IGKV2-30	IGKJ1	QVQLVQSGAEVKKPGASVKLSCKGSGYIFSNYGINWVRQTPGQGLEWMGWIGANNRNTDSAQKLQDRLTFTTDTSASTAYMELRSLTSDDTAVYYCARGAHYWGPEDAFDVWGQGTMVTVSS	DVVLTQSPLSLPVTLGQPASISCRSSQSVVYSDGDTYLNWFQQRPGQSPRRLIYKVSNRDSGVPDRFSGSGSGTDFTLKISRVEAEDVGVYYCMQGTNWPRTFGQGTKVEIK
BD55-5585	BD55-5585	E1	0.00213	0.00645	0.0132	0.0048	0.218	0.164	0.135	0.156	0.151	2.1	>10	0.02	1.43	0.6	0.68	3.4	2.99	2.99	0.48	0.78	0.87	3.45	3.38	0.19	0.45	0.24	0.24	0.51	0.24	0.25	0.19	0.27	0.36	0.33	IGHV4-39	IGHJ4	IGLV3-25	IGLJ2	QLQLQESGPGLVKPSEILSLTCTVSGGSISSGTDYWGWIRQPPGKGLEWIGSIYYSGSTSYSPSLKSRVTISVDTFKNQFSLKLNSVTAADTAVYYCARHLGQRSLWLLPLYFDYWGQGALVTVSS	SYDLTQPPSVSVSPGQTARITCSGDALPNQYAYWYQQKPGQAPVLAIYKDTERPSGIPERFSGSTSGTTATLTISGVQADDEADYYCQSADSSTTYVVFGGGTKLTVL
BD55-5588	BD55-5588	F3	0.0636	0.00441	>10	>10	>10	>10	>10	>10	>10	0.058	>10	0.1	2.98	0.12	0.08	2.96	3.1	3.12	3.27	3.44	3.27	3.41	3.51	2.97	2.95	3.26	0.06	0.06	0.14	0.09	0.06	0.06	0.13	0.1	IGHV2-5	IGHJ4	IGKV2-24	IGKJ2	QITLKESGPTLVKPTQTLTLTCTFSGFSLSTTEVSVGWIRQSPGKALEWLALIYWDDGKRYSPTLESRLTITKDTSKNQVVLVMTHMDPVDTATYFCVHSHFDLSTGYFGFDFWGQGILVTVSS	DIVMTQTPLSSPVTLGQPASISCRSSQSLVHSDGNTYLSWFHQRPGQPPRLLIYKVSNRFSGVPDRFSGSGAGTDFTLKISRVEAEDVGVYYCMQATQFPHEMYTFGQGTKLEIK
BD55-5589	BD55-5589	E3	>10	--	>10	>10	--	>10	>10	--	--	>10	>10	--	--	--	--	3.36	--	--	--	--	--	--	--	--	--	--	--	--	--	--	--	--	--	--	IGHV2-26	IGHJ4	IGKV1-39	IGKJ2	QVTLKESGPVLVRPTETLTLTCTVSGFSLRNARMGVSWIRQPPGKALEWLAHIFSDDEYSYRTSLHTRLTLSKDTSKSQVVLTMTNMDPVDTATYFCARIYDTSGFYYFDYWGQGTLVTVSS	DIQMTQSPSSLSASVGDRVTITCRASQSISMYLNWYQQRPGKAPNLLIYAASNLLSGVPSRFSGSGSGTDFTLTISSLQPEDFATYYCQQSYSTPPYTFGQGTKLEIK
BD55-5591	BD55-5591	E1	0.00178	0.0104	0.00316	0.00293	0.0118	0.0143	0.00913	0.0134	0.00991	>10	>10	0	1.53	0.3	0.06	3.41	3.21	2.93	0.3	2.13	1.86	3.44	3.43	0.08	0.14	0.07	0.07	0.09	0.14	0.1	0.06	0.08	0.16	0.12	IGHV1-69	IGHJ6	IGLV3-25	IGLJ2	QVQLLQSGAEVKKPGSSVTVSCKASGGTFTNSAINWVRQAPGQGLEWMGGVIPIFGPTNYAEKFQGRVTITADESTSTAYLDLSSLRSEDTAVYYCARAHCGDCTPPRGYYFYYFGMDVWGQGTTVTVSS	SYELTQPPSVSVSPGQTARITCSGDALSNQYAYWYQQRPGQAPVLLMYKDNERPSGIPERFSGSNSGTTVTLTVSGVQAEDEADYYCQSADTTSTYVVFGGGTKLTVL
BD55-5593	BD55-5593	F3	2.47	0.0111	3.09	3.48	3.95	2.99	4.12	3.04	3.33	--	>10	0.19	3.48	1.99	0.1	3.42	3.54	3.48	3.49	3.23	3.34	2.03	3.44	2.82	1.05	3.45	0.14	0.07	0.13	0.12	0.09	0.09	0.1	0.06	IGHV3-48	IGHJ4	IGLV1-40	IGLJ1	EVELVESGGGLVQPGGSLRLSCAASGFAFSSHEMTWVRQAPGKGLEWIAYISSSGYSIYYADSVKGRFVISRDDAKNSLFLQMNSPRSEDTAIYYCARVLNRGPVAGTLLDYWGQGTLVTVSS	QSVLTQPPSVSGAPGQRVTISCTGSSSNIGAGYAVHWYQQLPGAPPKLLIYHNSNRPSDVPDRFAGSTSGTSASLAITGLQAEDEADYYCLSYETSLLSAFYVFGTGTRVTV
BD55-5594	BD55-5594	F2	0.0373	0.0151	>10	>10	>10	>10	>10	>10	>10	0.0217	0.00609	0.79	2.18	2.61	3.11	2.88	3.07	3.07	3.28	3.37	3.29	3.47	3.52	3.11	0.13	3.16	0.75	0.24	0.17	0.42	1.67	0.58	0.84	0.9	IGHV1-69	IGHJ3	IGLV1-40	IGLJ2	QVQLVQSGAEVKKPGSSVKVSCRASGGTFSSYGINWVRQAPGRGLEWMGRITPIPGIANYAQKFQGRVTITADKSTSTAYMELSSLRSDDTAVYYCARESPGYSGYDATTIDAFHFWGQGTMVTVSS	QSVLTQPPSVSGAPGQRVTISCTGSSSNIGAGYDVHWYQQLPGTAPKLLIYDNNNRPSGVPDRFSGSKSGTSASLAITGLQAEDEADYYCQSYDSRLSGSGVVFGGGTKLTVL
BD55-5598	BD55-5598	E2.2	2.25	--	--	--	--	--	2.59	--	--	--	--	--	--	--	--	3.42	--	--	--	--	--	--	--	--	--	--	--	--	--	--	--	--	--	--	IGHV1-69	IGHJ4	IGLV1-44	IGLJ2	QVQLVQSGAEVKKPGSSVKVSCKASGGTFSSYAVIWVRQAPGQGLQWMGGIIPLLGRKIYAREFQGRVTLTADGSTDTAFLELSSLRPGDTAVYFCARSSQTSSWDPFLDYWGQGTLVSVPS	QSVLTQPPSASGTPGQRVTISCSGSSSNIGGNSVNWYQQVPGAAPKLLIYSNYQRPSGVSDRFSGSWSGTSASLAISGLQSEDEANYYCAAWDDSLNAVVFGGGTKLTVL
BD55-5609	BD55-5609	F1	0.793	0.0912	1.07	1.74	--	--	1.6	--	--	4.05	0.00537	--	2.75	3.14	3.12	3.5	3.15	2.85	3.15	--	--	--	--	--	1.85	3	3.4	3.36	--	--	--	--	--	--	IGHV1-69	IGHJ4	IGKV1-33	IGKJ2	QVQLVQSGAEVKKPGSSVRVSCKPAGGTFNSYAITWVRQAPGQGLEWMGGIIPVFDTTHYSQKFQGRVTINADESTSTVYMEVSSLTSHDTAIYYCAKSKYHPGYDVLTGRPDLNLPFDRWGQGTLVTVSS	DIQMTQSPSSLSASVGDRVTITCQASQGIDKYLSWYQQKPGKAPKLLIHAASSLETGVPSRFTGSGSGTDFTFTISSLQSEDIATYYCQQYDSLPYTFGQGTKLEIK
BD55-5610	BD55-5610	F2	0.906	0.0273	>10	>10	>10	>10	>10	>10	>10	0.119	0.00425	0.32	2.74	3.19	3.35	3.1	3.19	3.16	3.2	3.43	3.27	3.46	3.5	3.14	0.46	3	3.35	3.32	3.06	3.17	3.4	3.35	3.42	3.28	IGHV3-9	IGHJ5	IGKV3-11	IGKJ5	EVQLVESGGGLIQPGRSLRLSCAASGFTFDDYALHWVRQPPGKGLQWVSGISWNGGDILYADSVKGRFTISRDNAKNSLFLQMNSLRADDTALYYCAKAPLGELLHNWFDSWGQGTLVTVSS	EIVLTQSPATLSLSPGERATLSCRASQSVSTYLAWYQQKPGQAPRLLIYDTSNRAAGTPARFSGGGFGTDFTLTIDSLEPEDFAVYYCQQRGNWLITFGQGTRLEIK
BD55-5612	BD55-5612	E1	0.00262	0.01	0.246	0.585	0.692	0.658	0.544	0.715	0.931	>10	>10	0.02	1.59	0.34	0.25	3.15	3.07	2.87	0.76	0.24	0.22	3.41	3.44	0.1	0.18	0.41	0.27	0.22	0.14	0.1	0.07	0.08	0.12	0.12	IGHV4-39	IGHJ6	IGLV3-25	IGLJ2	QLQLQESGPGLVKPSETLSLTCSVSGGSINSNLDYWGWIRQPPGKGLEWIGTISSGGNTYYSPSLKSRVTIVVDTSKNHFSLKLTSVTAADTAVYYCARSRGDYHYYYFYGLDVWGQGTTVTVSS	SYELTQPPSVSVSPGQTAGITCSGDALPNQYSYWYQQKPGQAPLLLIYKDNERPSEIPERFSGSSSGTTVALTISGVQAEDEADYYCQSSDRSGNVVFGGGTKLTVL
BD55-5615	BD55-5615	F3	0.0254	0.00543	>10	>10	>10	>10	>10	>10	>10	0.0206	>10	0.54	2.69	0.36	0.72	2.93	3.14	3.22	3.2	3.24	2.93	3.44	3.44	3.05	3.28	3.17	0.06	0.08	0.15	0.14	0.08	0.1	0.19	0.2	IGHV2-5	IGHJ4	IGKV2-24	IGKJ2	QITLKESGPTLVKPTQTLTLTCTFSGFSLSTTEMGVAWIRQPPGEALEWLALIYWDNGQRYSPSLKNRVSITKDTSKNQVVLTMTNMDPVDTATYYCARYYFDISTGFFGFDYWGQGTLVTVSS	DIVMTQTPLSSPVILGQPASISCRSSQSLVHSDGNTYLSWLQQRPGQPPRLLIYKISNRFSGVPDRFSGSGAGTDFTLKISRVEAEDVGVYYCMQATQFPHEMYTFGQGTKLEIK
BD55-5617	BD55-5617	E2.2	>10	0.0315	>10	>10	>10	>10	>10	>10	>10	0.369	>10	0.03	2.77	1.58	1.84	2.58	3.33	2.75	3.02	3.11	2.99	2.56	3	0.74	1.77	2.94	2.45	2.23	1.18	1.36	1.04	1.93	1.75	0.93	IGHV1-58	IGHJ2	IGKV1-27	IGKJ2	QMQLVQSGPEVKKPGTSVKVSCKASGFTFSSSAVQWVRQARGQRLEWIGWIEVGSGDTNYAQRFQDRVTISRDMSTSTAYMELRSLRSEDTAVYYCAAKVIGGYWYFDLWGRGSLITVSS	DIQMTQSPSSLSASVGDRVTITCRASQGIGNYLAWYQQKPGEAPKLLIYDASTLQYGVPSRFSGSGSGTDFTLTISSLQPEDVAIYYCQKFNSDPYTFGQGTKLEIK
BD55-5620	BD55-5620	F2	0.0416	0.0169	>10	>10	--	--	>10	--	--	0.0172	0.00522	--	2.54	2.28	2.26	3.13	3.23	3.06	3.33	--	--	--	--	--	3.22	3.06	2.02	2.97	--	--	--	--	--	--	IGHV2-5	IGHJ3	IGKV1-8	IGKJ1	QITLKESGPTLVKPTQTLTLTCTFSGFSLTATGMGVGWIRQPPEKALEWLALIYWLDDTRYSPSLESRLTLTKDTSKNQVVLTMTNMDPVDTGTYYCAHLYYDSSSGYDTTGPDAFDFWGQGTMVTVSP	AIQITQSPSSLSASPGDTVTITCRASQPITNFLAWYQQRRGRAPKLLIHSASTLQSGVPWRFSGSGSGTHFTLTIRGLQSEDFATYYCQQYLSYPPTFGHGTKVEF
BD55-5623	BD55-5623	F2	>10	>10	>10	>10	>10	>10	>10	>10	>10	>10	>10	0.01	3.47	3.08	3.55	3.52	3.5	3.47	3.51	3.47	3.45	2.81	3.51	3.38	0.07	3.53	3.47	3.55	3.42	3.4	3.25	3.31	3.44	2.77	IGHV5-51	IGHJ4	IGKV4-1	IGKJ2	EVQLVQSGAEVKKPGESLKISCKGSGHSFTSQWIGWVRQMPGKGLEWMGIIYPGDSETKYSPSFQGQVTISADKSISTAYLQWSSLKASDTAMYYCASSGGLRWNFEYWGQGTQVTVSS	DIVMTQSPDSLAVSLGERATINCKSSQSVLYSSNNKNYLAWYQQKPGQPPKLLIYWASTRESGVPDRFSGSGSGTDFTLTISSLQAEDVAVYYCQQYYSTLYTFGPGTKLEIK
BD55-5625	BD55-5625	E3	1.65	0.116	3.54	3.01	1.91	5.47	4.62	3.07	1.02	2.2	>10	0	2.71	3.15	3.22	3.65	3.01	3.14	3.19	3.28	3.12	3.42	3.36	0.36	0.08	2.87	2.78	3.08	1.32	2.66	3.13	3.28	2.87	2.21	IGHV3-53	IGHJ6	IGLV1-51	IGLJ1	EVQVVESGGDLIQPGGSLRLSCAVSGFSVSDNYMNWVRQAPGKGLEWVSLIYRDGNTNYADSVKGRFTISRDNSKNTLYLQMNSLRAEDTAVYYCARVRTNLIMLFGVVTFESGHYFYYMDVWGTGTTVAVSS	QSVLTQPPSVSAAPGQKVSISCSGSSSNIANTDVSWYQQLPGTGPKLLIYDNDKRPSGISDRFSGSKSGTSATLGITGLHTGDEADYYCGTWDSSLSLYVFGSGTKVTVL
BD55-5629	BD55-5629	F3	0.0146	0.0137	0.233	0.0584	1.99	3.87	3.45	3.49	5.49	0.0124	0.329	0.61	3.02	0.55	1.37	3	3.12	3.18	3.15	3.35	3.29	3.4	3.42	3.11	2.97	3.29	0.33	0.43	0.33	0.68	0.65	0.85	0.92	0.6	IGHV3-23	IGHJ1	IGKV1-39	IGKJ5	EVQLLESGGGLVQPGGSLRLSCAASEFTFSSYAMSWVRQAPGKGLEWVSVISGTGFTTEYADSVKGRFTISRDNAKNMLYLQMNGLRGEDTAVYFCVKDKLDSDIVAPAFAALSWGQGTLVSVSS	DIQMTQSPSSLSAAIGGRVTITCRASQSISTYLNWYQQKPGKAPKLLIYAASTLQSGVPSRFSGSGSGTDFTLTIGNVQREDSATYFCQQSYISPPVTFGQGTRLEIK
BD55-5630	BD55-5630	E3	1.22	0.228	1.8	1.03	0.991	0.659	1.7	1.71	2.22	0.38	0.408	0	3.12	2.59	2.67	2.95	3.23	3.1	3.41	3.31	3.22	3.42	3.35	1.45	2.46	3.13	1.57	2.95	1.56	2.94	3.33	3.25	3.36	2.85	IGHV1-8	IGHJ6	IGKV1-39	IGKJ3	QVQLVQSGAEVKKPGASVKVSCKASGYTFTNYDINWVRQATGQGLEWMGWMNPNSGDTGYAHKFEGRVTMTRNTAINTAYMELSNLRSEDTAVYYCAIMYGSGSGALRYYYYVMDVWGQGTTVTVSS	DIQMTQSPSSLSASVGDRVTITCRASQSIDNNLNWYQQKPGKAPKLLIVAASSLQGGVPSRFSGAGSGTDFTLTINSLQPEDFAIYYCQQSYSFPGTFGPGIKVDIK
BD55-5634	BD55-5634	C	0.000924	0.754	>10	>10	>10	>10	>10	>10	>10	0.0165	>10	0.91	2.87	0.63	0.31	3.24	0.97	0.78	0.95	1.45	1.19	1.73	1.67	0.23	0.31	0.74	0.25	0.38	0.23	0.38	0.37	0.4	0.58	0.46	IGHV7-4-1	IGHJ6	IGLV2-23	IGLJ2	QVQLVQSGSELKKPGASVKVSCKASGYIFTSYAINWVRQAPGQGLEWMGWIITNSGNPTYAQGFTGRFVFSLDTSVNTAYLQISSLKPEDTGVYYCARFSYLPPEELPYFDWSAHYYYYYAMDVWGQGTTVTVSS	QSALTQPASVSGSPGQSITVSCTGTSSDVGAHNLVSWYQQYPGKAPKVMIYEDTKRPSGVSSRFSGSKSGNTASLTISGLQAEDEAAYYCFSYASSRSVVFGGGTKLTVL
BD55-5636	BD55-5636	F1	>10	0.908	>10	>10	>10	>10	>10	>10	>10	>10	>10	0	3.46	3.08	3.55	3.48	3.49	3.46	3.52	3.48	3.41	2.75	3.46	3.29	3.42	3.51	3.48	3.54	3.5	3.43	3.11	3.33	3.42	2.96	IGHV3-64	IGHJ4	IGKV1-39	IGKJ2	EVQLVESGGGLVQPGGSLRLSCAASGFIFSNFAMHWVRQTPEKGLEFVSSITSDGGGRFYADSVKGRFTISRDNSRNTLYLQMGSLRAEDMAVYYCAREKNTYDFLGLSFDFWGRGSLVTVSS	DIQMTQSPASLSASVGGRVTITCRANQNINKNLNWYQHKPGKAPKLLIYAASSLQSGVPSRFRGSGSGTDFTLTISGLQPEDFATYYCQQTYITPMYTFGQGTTLEIK
BD55-5638	BD55-5638	F2	0.473	0.0395	>10	>10	>10	>10	>10	>10	>10	0.0979	0.0129	0.66	3.16	3.05	3.1	2.92	3.35	3.24	3.41	3.18	3.28	3.27	3.26	3.1	0.42	3.06	3.16	3.1	3.1	2.85	2.76	3.3	3.1	2.83	IGHV1-18	IGHJ4	IGKV1-5	IGKJ1	QIQLVQSGAEVKKPGASVKVSCKASGYNFRSYGISWVRQAPGQGLEWMGWISGYDGNTEYKQNFQGRVTMTTDTSTSTAYMELRSLRSDDTAVFYCARDRVYSGYDSTDMNPQGDYWGQGTLVTVSS	DIQMAQSPSTLSASVGDRVSITCRTSQSVSDLLAWYQQKPGKAPKLLIYKTSSLESGVPSRFSGSGSGTDFTLTISSLQPDDIATYYCQQYKFYWTFGQGTRVEIK
BD55-5640	BD55-5640	F2	0.0143	0.0143	0.0692	0.0793	>10	>10	>10	>10	>10	0.0183	0.00245	0.01	2.34	3.16	3.05	2.76	3.17	3.26	3.35	3.28	3.14	3.43	3.34	3.16	2.21	3.19	3.18	3.41	3.05	3.21	3.45	3.38	3.42	3.05	IGHV1-69	IGHJ6	IGKV1-33	IGKJ5	QVQLVQSGAEVKKPESSVKVSCKASGGNFNTYGINWVRQAPGQGFEWMGRIIPITGAADYAQKFQGRVTITADKVTSTVYMELNSLRSEDTAVYYCARGGGRGYSGYDYFDYDIDVWGQGTTVTVSS	DIQMTQSPSSLSASVGDRVTITCQASQGITKYLSWFQQKPGKAPKLLIHDASNLETGVPSRFSGSGSGTDFTFTISSLQPEDIATYYCQQYDNLPITFGQGTRLEIK
BD55-5643	BD55-5643	E1	0.00124	0.00212	1.9	>10	--	--	2.24	--	--	>10	>10	--	1.8	0.1	0.18	3.47	2.97	3.26	2.63	--	--	--	--	--	0.05	0.11	0.05	0.05	--	--	--	--	--	--	IGHV7-4-1	IGHJ5	IGKV3-15	IGKJ1	QVQLVQSGSELKKPGASVKLSCKASGNTFTNYAMNWVRQAPGQGLEWMGWVNTNTGHPTYAQGFTGRFVFSFDTSVNTAYLQISSLKTEDTAVYYCAGSNWNDYWFDPWGQGTLVTVSS	EIVMTQSPATLSVSPGERATLSCRASYSLSNNLAWYQQKPGQAPRLLIYDASTRATGFPARFSGSGSGTEFSLTISSLQSEDVAVYYCQQYTSWPLTFGQGTKVEI
BD55-5644	BD55-5644	E1	0.762	0.00298	3.51	2.11	5.58	8.98	4.07	4.71	7.21	>10	>10	0.02	1.33	0.23	0.25	3.09	2.68	2.65	1.15	3.18	3.05	3.41	3.4	0.09	0.13	0.13	0.13	0.11	0.15	0.19	0.16	0.12	0.16	0.26	IGHV7-4-1	IGHJ4	IGKV3-15	IGKJ4	QVQLVQSGSELKKPGASVKVSCKASGYTFSTYGINWVRQAPGQGLEWMGWINTDTGNPTYAQDFTGRFVFSLDTSVSTAYLRIDSLQSEDTAVYYCAKDRGFGEYYFDYWGQGTLVTVSS	EIVMTQSPVTLSVSPGERATLSCKARANYGVGSDLAWYQQKPGQAPRLLIYAAVIRATGIPARFSGSGSGTDFTLTISSLQSEDFAVYYCQQYKNWPLTFGGGTRVEIK
BD55-5647	BD55-5647	D2	>10	--	>10	>10	--	>10	>10	--	--	>10	>10	--	--	--	--	3.18	--	--	--	--	--	--	--	--	--	--	--	--	--	--	--	--	--	--	IGHV3-64D	IGHJ4	IGKV1-39	IGKJ2	EVQLVESGGNLVQPGGSLRLSCSASGFTFKTHAMHWVRQAPGKGLEHVSGISSDGRITDNADSVKGRFTISRDNSKNTLYLQMNSLRPDDTAVYYCVKDRVGTIYTTFDYWGQGTLVTVSS	DIQMTQSPSSLSASVGDRVTITCRASQIITNYLSWFQQKPGKAPKLLIYGASSLQNGVPSRFSGGGSGTDFTLTISGLQPDDFATYYCQQSYTTPYTFGQGTKLEIK
BD55-5649	BD55-5649	F3	0.0252	0.0353	0.159	0.209	1.02	2.34	1.71	1.74	2.19	0.0113	0.0032	0.74	2.28	1.22	3.24	3.18	3.1	3.09	3.33	3.23	3.01	3.34	3.34	2.96	2.31	3.19	0.16	0.14	0.51	1.86	0.22	0.22	2.33	0.34	IGHV4-34	IGHJ4	IGLV1-40	IGLJ3	QVQLQQWGAGLLKPSETLSLTCAVYSESFGGFHWSWLRQSPGKGLEWIGAIHHSRGTNYNPSLQSRVTISLHTSKNQFSLKLSSVSAADTAVYYCARGSDHYDSSGYSLSDLFFDYWGQGALVTVSS	QSVLTQPPSVSGAPGQRVTISCTGSSSNIGADYDVHWYQQLPGTAPKLLIYGNTNRPSGVPDRFSGSKSGASASLAITGLQAEDEADYYCQSYDSSLSGPNWVFGGGTKLTVL
BD55-5655	BD55-5655	B	0.00639	>10	>10	>10	>10	>10	>10	>10	>10	0.0692	>10	0.65	2.33	0.37	0.19	1.3	1.11	0.82	1.37	1.49	1.38	2.02	2.13	0.15	0.24	0.19	0.2	0.21	0.24	0.34	0.16	0.22	0.31	0.35	IGHV3-23	IGHJ4	IGKV2-29	IGKJ4	EVQLLESGGGLVQPGGSLRLSCTASAFTFSTYAMSWVRQAPGKGLEWVSAISRSGTHTYYADSVKGRFSISRDNSKSTLYLQINSLRAEDTAVYYCAKDLPNHVRSFGGGFDYWGQGTLVTVSS	DIVMTQTPLSLSVTPGQPAAISCKSSQSLLHSDGETYLFWYLQKPGQSPQLLIHEVSSRFSGVPDRFSGSGSGTDFTLKISRVEAEDVGVYYCMQAMHLPLTFGGGTKVEIK
BD55-5662	BD55-5662	F2	0.103	0.0127	3.2	>10	>10	>10	>10	>10	>10	0.0827	0.00469	0.67	2.98	1.74	2.98	2.97	3.16	3.21	3.34	3.28	3.23	3.49	3.49	3.24	1.65	3.22	0.14	0.16	0.47	0.69	0.12	0.04	0.79	0.15	IGHV3-30	IGHJ4	IGKV1-33	IGKJ2	QVQLVESGGGVVQPGRSLRLSCEASGFTFSGYAMHWVRQAPGKGLEWVAVISYDASDKYYADSVKGRFTISRDNSKNTLYLEMNSLRAEDTAVYYCARAGVLRNFDWLLSSGFDYWGQGTLVTVSS	DIQMTQSPSSLSASVGDRVTITCQASQDISNFLIWYQQKPGKAPKLLIYDAFNLEPGVPSRFSGSGSGTDFTFTISSLQPEDIATYYCQQYHNLPSFGQGTKLEIK
BD55-5675	BD55-5675	F2	0.0247	0.0154	6.2	2.02	>10	>10	>10	>10	>10	0.0462	0.00749	0.56	2.7	3.08	3.25	3.03	3.17	3.17	3.31	3.25	3.28	3.38	3.43	3.23	1.85	3.08	3.24	2.96	2.27	2.66	3.06	2.61	3.23	2.84	IGHV1-46	IGHJ5	IGKV4-1	IGKJ4	QVHLVQSGAEVKKPGASVKVSCKASGYTFTSYSIHWVRQAPGEGLEWVGIINPTAGSTNYAQRFQGRVTMTRDTSTSTVYMELSSLTSEDTALYYCARDFAFSREYSGYDILDTSWFDPWGQGTLVTVST	DIVMTQSPDSLAVSLGERATINCKSSQSVLYNNKNYVAWYQQKPGQPPKVFIYWASTRASGVPDRFSGSGSGTDFTLTISSLQAEDVAIYYCHQYYSSPLTFGGGTKVEIK
BD55-5676	BD55-5676	F2	0.0132	0.00944	>10	>10	--	--	>10	--	--	0.0166	0.00117	--	2.89	2.76	3.04	2.96	3.19	3.09	3.37	--	--	--	--	--	2.87	3.1	0.61	0.12	--	--	--	--	--	--	IGHV3-9	IGHJ4	IGLV4-69	IGLJ3	EVQLVESGGGLVQPGRSLRLSCAASGFTFENHAMNWVRQAPGKGLEWVSGISWNSGRIGYADSVKGRFTISRDNAKNFLYLQMSSLRAEDTAFYYCARGYDSSGYYSPDNLPDYWGQGTLVTVSS	QLVVTQSPPASASLGASVKLTCTLSSGHSNNAVTWHQQQPEKGPRYLMKLNSDGSHHKGDGIPDRFSGSSSGAERYLIISSLQSEDEADYYCQTWDTGLNWVFGGGTKLTVL
BD55-5687	BD55-5687	E3	2.33	0.137	5.08	4.55	3.91	4.13	4.08	5.99	3.65	--	--	0.02	3.51	2.54	3.08	3.39	3.52	3.47	3.48	3.33	3.33	1.95	3.46	1.03	0.11	3.47	3.07	3.16	3.28	3.08	3.28	2.89	3.04	2.91	IGHV2-5	IGHJ4	IGLV1-44	IGLJ3	QITLKESGPTLVKPTQTLTLTCTFSGFSLSTSRVAVGWIRQPPGKALEWLALIFWDDDKRYSPSLRSRLTISKDTSKNQVALTMTNMEPVDTATYYCAHGWWDYYGSGTRFDFWGPGTLVTVSS	QSVLTQPPSASGTPGLRVTISCSGGSSNIGSNTVNWYQQLPGTAPKLLIYKDDQRPLGVPDRFSGSRSGTSASLAISGLQSEDEAHYYCATWDDSLNGPVFGGGTKLTVL
BD55-5690	BD55-5690	F2	0.0506	0.0379	>10	>10	>10	>10	>10	>10	>10	0.0304	0.00384	0.77	2.42	1.43	3.33	3.66	3.13	3.48	3.35	3.3	3.35	3.42	3.45	3.31	2.48	3.03	0.28	0.14	0.33	0.61	2.17	0.07	0.58	1.47	IGHV1-46	IGHJ5	IGLV1-40	IGLJ3	QAQVVQSGAEVKKPGASVKVSCKASGYTFTSYSMHWVRQAPGQGLEWMGTFNPRGGPTNYAQKFHGRVTMTGDTSTGTVYMELSSLRSDDTAVYYCARDGSPYYDILMGQSYFGPWGQGTLVTVSS	QSVLTQPPSVSGAPGQRVTISCSGSSSNIGAGYDVHWYQQRPGTAPTLLIHGNNNRPSGVPDRFSGSTSDTSASLAITGLQAEDEAVYYCQSFDSSMSGPLWVFGGGTTLTVL
BD55-5694	BD55-5694	F2	>10	0.71	>10	>10	>10	>10	>10	>10	>10	>10	>10	-0.01	3.48	3.01	3.42	3.35	3.54	3.46	3.47	3.45	3.48	2.27	3.47	3.22	3.41	3.48	3.37	3.36	3.33	3.16	3.38	3.4	3.38	2.92	IGHV5-51	IGHJ3	IGKV3-20	IGKJ4	EVQLEQSGAEVKKPGESLRISCKGSGNDFIMYWIGWVRQMPGKGLEWMGIIYPGDSETKYSPSFQGQVTISADKSIRTAYLQWSSLKASDTAIYYCAGAGGWLGDSFDIWGRGTTVIVSS	EIVLTQSPGTLSLSPGGRATLSCRASQSVTRNYLAWYQQRPGQAPRVLIYGASTRATGVPDRFSGSGSGTDFTLTISRLERGDFAVYYCQQYGSAPLTFGGGTKVEIK
BD55-5697	BD55-5697	E1	0.00313	0.0126	0.0134	0.0197	0.167	0.168	0.167	0.184	0.234	4.8	>10	0.01	2.09	0.75	2.17	3.3	3.18	3.02	2.53	2.66	2.9	3.42	3.44	0.24	0.27	0.38	0.11	0.09	0.32	0.47	0.12	0.08	0.41	0.12	IGHV4-39	IGHJ4	IGLV3-25	IGLJ3	QLHLQESGPGLVKPSETLSLTCTVSGGSVTNSRNCWGWIRQPPGKGLEWIATIDYSGTTHYNPSLKSRVAISVDMSKSQFSLELSSVTAADTAVYYCARHVCQRSLYLLPLYFDYWGQGSVVTVSS	YELTQPPSVSLSPGQTARIACSGDALPSQYAYWYQQKPGQAPVLLIFKDTERPSGIPERFSGSISGTTATLTISGVQAEDEADYYCQSAAAGTTYMVFGGGTKLTVL
BD55-5699	BD55-5699	F2	0.421	0.0922	>10	>10	>10	>10	>10	>10	>10	0.178	0.00732	0.64	2.62	2.49	3.1	3.74	3.09	3.04	3.38	3.29	3.28	3.52	3.52	3.23	0.11	3.08	0.07	0.07	0.36	0.44	0.1	0.07	0.36	0.1	IGHV3-7	IGHJ4	IGKV2-28	IGKJ3	EVQLVESGGGLVQPGGSLRLSCAASGFTFSRYWMTWVRQAPGKGLEWVANIKEDGSEKYYVDSVRGRFTISRDNAKNSLYLQMNSLRAEDTAVYYCARDHLGYSGYDFFFWNDGLPYWGQGTLVTVSS	NIVMTQSPLSLPVTPGEPASMSCRSSQSLLHSNGYNYLDWYLQKPGQSPQLLIYLGSNRASGVPDRFSGSGSGTDFTLKISRVEAEDVGVYYCMQTLQTLRAFGPGTKVDIK
BD55-5700	BD55-5700	F2	0.0733	0.0105	0.0669	0.0927	>10	>10	>10	>10	>10	0.0203	0.00214	0.71	2.76	3.32	3.28	3.35	3.15	3.12	3.34	3.27	3.25	3.45	3.45	3.23	0.09	3.08	3.35	2.98	3.2	2.96	3.3	3.15	3.41	3.02	IGHV3-49	IGHJ6	IGLV1-47	IGLJ1	EVQLVEAGGGLVQPGRSLRLSCTASGFSFGDHAMNWVRQAPGKGLEWVGFIRTKPYGGTTDYAASVRGRFTISRDDSKSIAYLQMNSLKTEDTAVYYCAREEDRGYSGYDFLDYFYGMDVWGQGTTVTVSS	QSVLTQPPSASGTPGQRVTISCSGSSSNIGREYVYWYQQLPGTAPKLLIYRNNQRPSGVPDRFSGSKSGTSASLAISGLRSEDEADYYCAAWDDSLSAFVFGTGTRVTVL
BD55-5713	BD55-5713	F3	0.00644	0.00465	>10	6.57	>10	>10	>10	>10	>10	0.017	>10	0.84	2.61	0.38	0.12	3.21	3.28	3.16	3.4	3.27	3.3	3.42	3.46	3.18	0.07	3.29	0.06	0.09	0.49	0.43	0.1	0.08	0.35	0.1	IGHV2-5	IGHJ4	IGKV2-24	IGKJ2	QITLQESGPALVKPTQTLTLTCTFSGFSLSTSGVGVGWIRQPPGKALEWLALIYWDDNQRYSPFLKSRLTITKDTSKNQVVLTVTNMDPVDTATYYCAHSRYDIDSGNLYYFDYWGQGTLVTVSS	DIVMTQTPLSSPVTLGQPASISCRSSQSLVHSNGNTYLSWLQQRPGQPPRLLIYEISNRFSGVPDRFSGSGAGTDFTLKISRVEAEDVGVYYCMQATQFPHEGYTFGQGTKLEIK
BD55-5715	BD55-5715	F3	0.236	0.00547	>10	>10	>10	>10	>10	>10	>10	0.0253	0.402	0.46	2.87	0.72	0.38	3.07	3.19	2.98	3.4	3.16	3.15	3.31	3.37	2.56	3.37	3.28	0.13	0.12	0.82	0.77	0.19	0.09	0.45	0.18	IGHV2-5	IGHJ4	IGKV2-24	IGKJ2	QITLKESGPTLVKPTQTLTLTCTFSGFSLSTTEVGVGWIRQPPGKALEWLGMIYWDGDQRYSPSLKSRLTITKDTSKNRVVLIMTNMDPVDTATYYCTRYYYDLLTGFFGFDYWGQGILVTVSS	DIVMTQTPLSSPVTLGQPASISCRSSQSLVHSDGNTYLSWLQQRPGQPPRLLIYKISHRFSGVPDRFSGSGAGTDFTLRISRVEAEDVGVYYCMQATQFPHEMYTFGQGTKLEIK
BD55-5718	BD55-5718	E1	0.00497	0.0126	>10	>10	>10	>10	>10	>10	>10	1.27	>10	0.19	2.11	0.78	0.12	3.33	2.71	0.76	0.99	2.06	2.96	2.68	3.45	0.74	0.71	0.55	0.12	0.2	0.36	0.57	0.23	0.04	0.66	0.15	IGHV7-4-1	IGHJ4	IGKV3D-15	IGKJ4	QVQLVQSGSELKKPGTSVKVSCEASGYDFINFPIDWVRQAPGQGLEWMGWINTNTGHPTYAQGFTGRFVFSLDTSINTAYLHIGSLKAEDTAVYYCARDPNYGGEFDHWGQGTLVTVSS	DIVMTQSPATLSVSPGERATLSCRASYSFSSSLAWYQQKPGQAPRLLIFGVSTRATGIPARFSGSGSGTEFTLTISSLQSEDVAVYYCQQYYSWPLTFGGGTKVEIK
BD55-5721	BD55-5721	D1	1.32	>10	>10	>10	>10	2.17	>10	2.5	>10	>10	>10	0.04	0.8	0.26	0.44	2.75	0.76	0.34	0.98	0.95	0.76	1.13	1.28	0.18	0.2	0.61	0.31	0.24	0.2	0.48	0.42	0.19	0.54	0.33	IGHV1-69	IGHJ6	IGKV2-29	IGKJ2	QVQLVQSGAEVKKPGSSVKVSCKASGGTFSSYIINWVRQAPGQGLEWMGRIIPSLGVVNDAQKFQGRVTFIADKSTSTAYMELSGLRSEDTAVYYCARQQWLVDLYSYYGLDVWGQGTTVTVSS	DIVMTQTPLSLSVTPGQPAYISCKSSQSLLDTDGKTYLYWYLQKPGQSPQLLIYEVSRRFSGVPERFSGSGSGTDFTLKISRVEAEDVGVYYCMQATHLPYTFGQGTKLEIK
BD55-5728	BD55-5728	E1	0.0783	0.00299	>10	>10	>10	>10	>10	>10	>10	>10	>10	0.02	0.17	0.12	0.07	2.88	3.08	3.24	2.64	2.67	2.8	3.46	3.49	0.05	0.05	0.05	0.05	2.15	0.13	0.15	0.05	3.17	0.05	0.07	IGHV5-51	IGHJ4	IGKV1-39	IGKJ4	EVQLVQSGAEAKKPGESLKISCQGSGDNFNKYYIAWVRQMPGKGLEWMGFIYPGDSETRYSPSFEGQVTISADKSISTAFLQWRSLKASDTAMYYCARRFVGATVGDLFDYWGQGTLVTVSS	DIQMTQSPSSLSASMGDRVTITCRASESINRYLNWYQQRPGKAPKLLIFAASSLQSGVPSRFSGSGSGTDFTLTISSLQPEDFATYYCQQSYISFTFGGGTKVDMK
BD55-5731	BD55-5731	A	0.546	0.0015	>10	>10	>10	>10	>10	>10	>10	1.57	2.77	0.07	2.56	0.36	0.13	3.19	3.02	3.04	2.24	2.5	2.61	3.44	3.49	0.67	1.81	0.07	0.06	0.05	0.13	0.15	0.05	0.06	0.07	0.06	IGHV7-4-1	IGHJ4	IGLV1-47	IGLJ2	QVQLVQSGSELKKPGASVKLSCKASGYTFSTYAMKWVRQAPGHGLEWMGWINTNTGNPTYAQGFTGRFVFSLDTSVSTAYLQISSLKAEDTAVYYCARVFCSGGICYDVDYWGQGTLVTVSS	QSVLTQPPSASGTPGQRVTISCSGSSSNIGSNFVYWYQHLPGTAPKLLIYRDNHRPSGVPDRFSGSKSATSASLAISGLRSEDEADYYCAAWDDGLGGRIFGGGTKLTVL
BD55-5736	BD55-5736	F2	0.319	0.0436	>10	>10	>10	>10	>10	>10	>10	0.0728	0.00288	0.72	2.55	2.94	3.36	3.33	3.18	3	3.44	3.45	3.33	3.46	3.48	3.32	0.16	2.63	0.11	0.34	1.63	2.42	3.32	0.19	3.04	3.27	IGHV3-48	IGHJ4	IGLV1-44	IGLJ2	EVQLVESGGGLVQPGGSLRLSCVASGFRFSSYSMDWVRQAPGKGLEWVSYISSSSSNIYYADSVKGRFTISRDNAKNSLSLQMNSLRDEDTAVYYCARDRYCHGDCYYGEEFDYWGQGTLVTVSS	QSVLTQPPSASGAPGQRVTISCSGSSSNIGTNTVNWYQQLPGTAPKLLIYSNNQRPSGVPDRFSGSKSGTSASLAISGLQSEDEADYYCGAWDDSLNGVVFGGGTKLTVL
BD55-5737	BD55-5737	F2	0.0669	0.0196	>10	>10	>10	>10	>10	>10	>10	0.0319	0.0107	0.59	2.54	1.78	3.08	3.04	3.22	3.12	3.4	3.36	3.25	3.43	3.5	3.27	0.9	2.86	2.6	3.09	2.56	2.85	1.55	2.94	3.31	0.64	IGHV1-46	IGHJ5	IGKV4-1	IGKJ4	QVQLVQSGAEVKKPGASVKLSCKASGYTFTNYHIHWVRQAPGQGLEWMGIINPSGGSTGYGQKFQGRVTMTRDTSTGTVYMELSSLRSDDTAVYYCARDFAFSRAYSGYDILDTSWFDPWGQGTLVTVSS	DIVMTQSPDSLAVSLGERATITCKSSQSVLYGSKNQNYLAWYQHKPGQPPKVLIYWASTRQSGVPNRFSGSGSGTEFTLTISSLQAEDVAVYYCQQYYSSPLTFGGGTKVEIK
BD55-5743	BD55-5743	A	0.0538	0.00167	>10	>10	>10	>10	>10	>10	>10	0.047	0.0702	0.66	3.03	2.27	1.22	3.15	3.06	2.82	3.01	2.99	3.1	3.47	3.51	2.29	2.77	1.44	0.09	0.08	0.53	0.57	0.07	0.07	0.21	0.07	IGHV7-4-1	IGHJ4	IGLV1-47	IGLJ3	QVQLVQSGSELQRPGASVKVSCKASGYTFSTYALKWVRQAPGQGLEWMGWINTNTGNPTYAQGFAGRFVFSLDASVTTAYLQINSLKPEDTAIYYCARVFCSYDTCYDVDYWGQGTLVTVSS	QSVLTQPPSASGTPGQRVTISCSGSSSNIGSNFVYWYQQLPGTAPKLLIYRNNHRPSGVPDRFSGSKSGTSASLAITGLRSEDEADYYCAAWDDGLTGRMFGGGTKLTVL
BD55-5745	BD55-5745	B	0.243	0.00252	>10	>10	>10	>10	>10	>10	>10	3.29	0.00414	0.05	0.81	1.32	0.88	3.53	3.4	2.26	2.87	3.08	3.27	3.31	3.43	1	1.78	0.51	0.06	0.11	0.29	0.45	0.06	0.04	0.39	0.07	IGHV7-4-1	IGHJ4	IGLV1-47	IGLJ2	QVQLVQSGSELKKPGASVKISCKASGYTFTTYGIKWVRQAPGQGLEWMGWINTNTGNPTYAQAFTGRFVFSLDTSVSTAYLQIDSLDTEDTAFYYCARVFCTDYTCFDVDYWGQGTPLTVSS	QSVLTQPPSASGAPGQRVTISCSGSNSNIGSNYVYWYQHLPGTAPKLLIYRDNNRPSGVPDRFSGSKSGTSASLAISGLRSEDEADYYCAVWDDRLSGRVFGGGTKLAVL
BD55-5747	BD55-5747	C	0.00112	>10	0.0261	0.0342	0.527	0.046	0.721	0.0664	0.0511	0.00311	>10	0.87	3.23	0.14	0.09	1.25	0.3	0.19	0.25	0.31	0.22	0.48	0.53	0.09	0.06	0.11	0.07	0.12	0.15	0.19	0.12	0.07	0.27	0.16	IGHV1-69	IGHJ4	IGKV1-39	IGKJ4	QVQLVQSGAEVKRPGSSVKVSCKASGDTFSTYAISWVRLAPGQGLEWMGRIIPILGIPTYAQKFQGRVTFTADKSTSTVYMELSSLRSDDTAVYYCARSPHLYESRGYYWRFDYWGQGTLVTVSS	DIHMTQSPSSLSASVGDRVTINCRASQNISNYLNWYQQKPGKAPKFLIYAASSLQSGVPSRFSGSGSGTDFSLTISSLQPEDFATYFCQQSYSAPTFGGGTKVEIK
BD55-5752	BD55-5752	E3	1.4	0.429	>10	>10	>10	>10	>10	>10	>10	>10	0.00587	-0.02	3.38	3.2	3.35	3.56	3.33	3.18	3.19	3.42	3.43	3.46	3.48	3.39	2.8	3.26	3.26	3.01	2.87	3.24	3.12	3.35	3.4	3.18	IGHV3-21	IGHJ4	IGKV1-39	IGKJ4	EVQLVESGGGLVKPGGSLRLSCSASGFIFSDYSMTWVRQAPGKTLEWVSSISRDSGLIFYADSVKGRFTTSRDNAKNSLYLQMSHLRVEDTAIYYCAREGPSSLLAFLDYWGQGARVLVSS	DIQMTQSPSSLSASVGDRVTITCRASQYISNYLNWYQLKPGKAPKLLIYGASSLHGGVPSRFSGSGSGTDFTLTISSLQPEDFATYYCQQSYVTPALTFGGGTEVEIK
BD55-5753	BD55-5753	E3	>10	>10	>10	>10	>10	>10	>10	>10	>10	>10	>10	0.03	--	--	--	2.83	--	--	--	--	--	--	--	--	--	--	--	--	--	--	--	--	--	--	IGHV1-8	IGHJ5	IGKV1-39	IGKJ2	QAQLVQSGAEVKKPGASVKVSCKASGYTSTSFDVNWVRQATGQGLEWMGWVNPKTGDTGYAQKFEGRVTMTRNTSISTVYMELNSLRSEDTAVYFCATGLYYWPNVFDPWGQGTLVIVSS	DIQMTQSPSSLSASVGDRVTITCRASQSISNELSWYQQRPGKAPKLLIYTASSLQSGVPSRFSGSGSGTDFTLTISSLQPEDFATYYCQQSYSTPGTFGLGTKLEIK
BD55-5761	BD55-5761	F3	0.15	0.0138	>10	>10	>10	>10	>10	>10	>10	0.0367	>10	0.34	3.39	0.41	0.29	3.52	3.41	3	3.13	3.42	3.38	3.4	3.46	3.34	2.78	3.36	0.19	0.17	0.16	0.15	0.15	0.44	0.24	0.11	IGHV2-5	IGHJ4	IGKV2-24	IGKJ2	QITLKESGPSLVKPTQTLTLTCTFSGFSLSTTEVSVGWIRQPPGKALEWLALIYWDDGKRYSPSLESRLTITKDTSKNQVVLRMTHMDPVDTATYYCVHSHFDISTGYFGFDYWGQGTLVTVSS	DIVMTQTPLSSPVTIGQPASISCRSSQSLAHSDGNIYLSWFHQRPGQPPRLLIYKVSNRFSGVPDRFSGSGAGTDFTLKISRVEAEDVGVYYCMQATQFPHEMYTFGQGTKLEIK
BD55-5770	BD55-5770	F1	2.36	1.12	>10	>10	>10	>10	>10	>10	>10	--	--	0	3.56	3.06	3.22	3.36	3.47	3.48	3.46	3.19	3.28	2.68	3.48	3.19	0.19	3.52	3.38	3.12	3.31	3.16	3.02	2.74	3.09	2.56	IGHV3-7	IGHJ4	IGKV3-15	IGKJ2	EVQLVESGGGLVQPGGSLRLSCAASGFTFSDYWISWVRQAPGKGLEWVANIKHDGSEKYYVDSVKGRFSISRDNAKKSVYLQMNSLRAEDTAVYYCAREGSRDAYGAGIDYFDYWGQGTLVTVSS	EVVMTQSPATLSVSPGERATLSCRASLSLSSNLAWYQQKPGQAPRLLIYGASTRATGIPARFSGSGSGTEFTLTISSLQSEDFAVYYCQQYNTWPPEYTFGQGTKLEIK
BD55-5774	BD55-5774	B	0.0132	>10	4.08	2.09	2.32	1.65	1.62	1.48	>10	0.00752	3.68	0.77	3.51	3.05	3.41	3.43	3.51	3.47	3.47	3.42	3.44	2.12	3.52	3.36	3.37	3.47	3.42	3.36	3.41	3.42	3.42	3.42	3.43	3.24	IGHV3-21	IGHJ4	IGKV4-1	IGKJ5	EVQLVEAGGGLVKPGESLRISCAVSGFIFRSYSMNWVRQAPGKGLEWVSSISSVSDYISYGDSVKGRFAISRDNAQNSLFLQMNSLRAEDTAVYYCARRSNAGEVLDYWGQGTLVIVSS	DIVMTQSPDSLAVSLGERATIHCKSSQSVLYSSNNKNYLAWYQQKPGQPPKLLLYWASTRESGAPDRFSGSGSGTDFTLTISSLQAEDVAVYYCQQFYSSPITFGQGTRLDIK
BD55-5779	BD55-5779	E1	0.363	0.00834	>10	0.0252	>10	>10	>10	>10	>10	>10	>10	0	0.06	0.07	0.06	3.48	3.29	1.83	0.26	0.33	0.27	3.4	3.44	0.05	0.02	0.09	0.06	0.1	0.33	0.15	0.06	0.05	0.07	0.07	IGHV1-3	IGHJ6	IGLV3-25	IGLJ2	QVQLVQSGAEVKKPGASVKVSCKASGYSFTDYAVHWVRLAPGQRLEWMGWINTANGDTKYSQNFQDRVTITRDTSATTAYMELSSLRSEDTAVYYCARAIIVHTAPVTFYFYYGMDVWGQGTTVTVSS	SYELTQPPSVSVSPGQTARITCSGDALPKQYAYWYQQKPGQAPILVIYKDNERPSGIPERFSGSSSGTTVTLTISGVQPEDEADYYCQSADSATTYMVFGGGTKLTVV
BD55-5784	BD55-5784	F1	>10	1.93	>10	>10	>10	>10	>10	>10	>10	>10	>10	-0.03	3.45	3.06	3.42	3.46	3.44	3.46	3.47	3.45	3.41	2.77	3.42	3.33	3.4	3.46	3.43	3.49	3.44	3.33	3.12	3.35	3.38	2.83	IGHV1-46	IGHJ4	IGKV1-39	IGKJ2	QVQLVQSGAEVKKPGASVKVSCRASGYTFTRYYIHWVRQAPGQGLEWMGIINPNGGTPSYAQKFQGRVTMTRDTSTSKVYMELTTLRYEDTAVYYCARDSNMIHHIVAGRPDQFDYWGQGTLVTVSS	DIQLTQSPSSLSASVGDRVTITCRASQFINTYLNWYQQQPGKAPRLLIYAASSLQSGVPSRFSGSGSGTDFTLTISSLQPEDFATYYCQQSYVTPPYTFGQGTKLEIK
BD55-5785	BD55-5785	F3	1.97	1.3	>10	>10	>10	>10	>10	>10	>10	>10	0.139	-0.03	3.24	3.24	3.21	3.49	3.3	2.69	3.18	3.4	3.32	3.44	3.48	3.22	2.64	3.21	3.2	3.22	3.16	2.97	3.36	3.39	3.36	3.43	IGHV4-59	IGHJ4	IGLV3-1	IGLJ3	QVQLQESGPGLVKPSETLSLTCIVSGGPISSYYWTWIRQPPGKGLEWIGYVYYSGHTDYNPSVKSRVTISIDRSRNQFSLNLRSVSTADTAVYYCARGSGPYDMLTGTPGYKFDQWGQGTLVTVSS	SYEVTQPSSVSVSPGQTASITCSGDNLGKNSVCWYQQKPGQSPVLVIYEDKERPSGIPERFSGSNSGNTATLTISGTQAVDEADYFCQAWDTKTWVFGGGTKLTVL
BD55-5789	BD55-5789	E2.2	>10	0.19	>10	>10	>10	>10	>10	>10	>10	>10	>10	0.02	2.77	1.4	1.69	3.37	2.58	2.83	3.16	2.67	2.58	2.22	2.73	1.47	0.13	2.8	3.22	3.04	2.7	2.67	2.4	3.26	2.77	2.55	IGHV4-39	IGHJ4	IGLV1-47	IGLJ2	QLQLQESGPGLVKPSETLSLTCTVSGASMSSSSDHWGWIRQPPGKGLEWIGSTFYSGTIYYNPSLKSRVSISVDTSKNQFSLNLSSVTAADTAVYFCARTAWFGELDDYWGQGTLVTVSS	QSVLTQPPSASGTPGQRVTIPCFGSSSNIGSNYVYWYQQLPGTAPKLLIYGNNQRPSGVPDRFSGSKSGTSASLTISGLRSEDEADYYCAAWDETLKVVFGGGTKLTVL
BD55-5790	BD55-5790	F1	2.84	3.98	>10	>10	>10	>10	>10	>10	>10	--	--	-0.02	--	--	--	3.38	--	--	--	--	--	--	--	--	--	--	--	--	--	--	--	--	--	--	IGHV3-7	IGHJ5	IGLV3-25	IGLJ2	EVQLVESGGNLVQPGGSLRLSCAASGFTFSRYWMSWVRQAPGKGLEWVANIKQDGSETSYVDSVEGRFTISRDNAKNSLFLQMNSLRAEDTAVYYCARAPVSYDILTPEWFDAWGQGTLVTVSS	YELTQPPSVSVSPGQTARITCSGDPLPTQWTNWYQQKPGQAPVMVIYKDRERPSGIPERFSGSTSGTTVTLIISGVQAEDEADYYCQSADSRFWVFGGGTKLTVL
BD55-5792	BD55-5792	F2	0.364	0.00189	>10	>10	>10	>10	>10	>10	>10	1.66	0.00128	0.74	2.19	0.13	2.1	3.49	3.25	2.69	3.13	3.34	3.3	3.43	3.48	2.98	0.14	2.6	0.07	0.07	0.23	0.15	0.05	0.05	0.09	0.06	IGHV1-2	IGHJ6	IGKV1-39	IGKJ2	QVQLVQSGAEVKKPGASVKVSCKASGYTFTDYYMHWVRQAPGQGLEWMGWINPNTGGTNYAQKFQGRVTMTRDTSISTAYMELSRLRSDDTALYYCARPAADFDWLRSGMDVWGQGTTVTVSS	DIQMTQSPSSLSASVGDRVTITCRASQSIDNDLTWYQRKPGKAPKLLIFSASSLHSGVPSRFSGSGFGTDFTLTISGLQPEDFATYYCQQSNSSPLTFGQGTKLEIK
BD55-5794	BD55-5794	F1	0.921	0.0972	>10	>10	>10	>10	>10	>10	>10	>10	>10	-0.02	2.97	3.33	2.57	3.49	3.29	2.59	3.39	3.23	3.22	3.5	3.5	3.21	1.29	2.85	3.29	2.8	2.7	2.87	3.36	3.35	3.33	2.77	IGHV3-7	IGHJ4	IGLV3-25	IGLJ1	EVHLVESGGGLVQPGGSLRLSCAGSGFTFSSYWMSWVRQAPGKGLEWVANINQDGSEKNYVDSVKGRFTISRDNAKNSLSLQMNSLRAEDTAVYFCARSITLGGLIIIPPEYFDYWGQGTLVTVSS	SYELTQPPSVSVSPGQTARITCSGDAFPNQYAHWYQQKPGQAPVVVIYKDSERSSGIPERFSGSSSGTTVTLTISGVQAEDEADYYCQSADSSGINYVFGAGTKVTVL
BD55-5810	BD55-5810	F3	0.174	0.0044	>10	>10	>10	>10	>10	>10	>10	2.95	>10	0.51	2.53	0.06	0.06	3.5	3.23	2.13	3.11	3.16	3.36	3.31	3.44	1.99	2.29	1.73	0.06	0.22	0.29	0.47	0.07	0.04	0.52	0.16	IGHV3-49	IGHJ6	IGKV1-5	IGKJ2	EVQLVESGGGLVQPGRSLRLSCKTSGFIVGDHCMSWVRQAPGKGLEWVGFMRSNTLGGTAEYAASVEGRFTVSRDDSKGIAYLQMNSLKTEDTAVYYCSRMGIMVSTYLGYYYAMDVWGQGTTVTVS	DVQMTQSPSTLSASVGDRVTITCRANESVSNWLAWYQQKPGKAPKLLIYAASSLESGAPSRFSGTGSGTEFTLTINSLQADDFATYYCQQYNGFMYTFGQGTKLEIK
BD55-5811	BD55-5811	B	0.0317	>10	>10	>10	>10	>10	>10	>10	>10	1.16	>10	0.42	2.13	0.04	0.06	--	0.04	0.08	0.06	0.19	0.05	0.05	0.05	0.05	0.07	0.05	0.04	0.04	0.06	0.05	0.04	0.04	0.05	0.05	IGHV1-58	IGHJ3	IGKV3-20	IGKJ1	QMQLVQSGPEVKKSGTSVKVSCKASGFTFTSSAMQWVRQARGQRLEWIGWIVVGSGNTNYAQKFQERVTITRDMSTSTAYMELSSLRSEDTAVYYCAAPYCSGGSCSDAFDIWGQGTMVTVSS	EIVLTQSPGTLSLSPGERATLSCRASQSVSSSYLAWYQQKPGQAPRLLIYGASSRATGIPDRFSGSGSGTDFTLTISRLEPEDFAVYYCQQYGSSPWTFGQGTKVEIK
BD55-5815	BD55-5815	F1	0.648	0.0654	5.84	7.62	6.19	>10	6.3	6.85	8.12	6.77	0.0066	0.02	3.45	3.26	3.29	3.49	3.31	3.43	3.33	3.08	3.42	3.45	3.46	3.38	3.02	3.26	3.45	3.33	3.33	3.26	3.25	3.4	3.44	3.4	IGHV3-13	IGHJ5	IGKV1-39	IGKJ3	EVQLVESGGGLVQPGGSLRLSCAASGFSFSNYDMHWVRQTKAEGLEWVSAIGTSGDTYYADSVKGRFIISRENAKNSLYLQMSRLRDGDTAVYYCVRGDFDSRGFVGWFDPWGQGTLVAVSS	DFQMTQSPSSLSASVGERVTITCRASQYISNYLNWYQQKPGKAPKLLIYAASSLQSGVPSRFSGSGSGRDFTLTISSLQPDDFATYYCQQSYATPPWTFGPGTKVDIK
BD55-5830	BD55-5830	E3	1.27	0.2	>10	>10	>10	>10	>10	>10	>10	>10	>10	-0.01	3.39	3.07	3.03	3.5	3.4	3.05	3.32	3.43	3.36	3.45	3.46	2.61	0.87	2.81	2.94	2.95	2.13	2.85	3.29	3.26	3.33	3.11	IGHV1-8	IGHJ6	IGKV1-39	IGKJ1	QVQLVQSGAEVKKPGASVKVSCKASGYTFTNYDINWVRQATGQGPEWMGWMNPDSGDTGYAHKFQGRVAMTRDTSINTAYMELSSLRSEDTAVYYCAITSSPGGFSVKSYYYYFVLDVWGQGTTVTVSS	DIQMTQSPSSLSASVGDRVTITCRASQSISTYLNWYQQKPGKAPNLLIYSASSLQSGVPSRFSGSGSGTDFILTISSLQPEDFATYYCQQSYTTPPTFGQGTKVEIK
BD55-5831	BD55-5831	F2	0.157	0.00569	>10	>10	>10	>10	>10	>10	>10	0.0511	0.00235	0.6	3.33	1.38	3.29	3.51	3.29	3.26	2.98	3.42	3.38	3.47	3.49	3.31	1.76	3.31	0.06	0.08	0.14	0.09	0.05	0.05	0.1	0.07	IGHV3-30-3	IGHJ4	IGKV1-33	IGKJ2	QMQLVESGGGVVRPGRSLRLSCAASAFPFSTYAMHWVRQAPGKGLEWVAVISYDGSDIYYADSVKGRFTISRDNSKNTLYLQMSNLGAEDTAVYYCARAGVLRNFDWLLSSGFAYWGQGTLVTVSS	DIQMTQSPSSLSASVGDRVTITCQASQDIRNYLNWYQQKPGKAPKLLIYDASNLEPGVPSRFSGRGSGTDFTLTISSLQPEDLATYYCQQYFNLPSFGQGTKLEIK
BD55-5832	BD55-5832	E1	0.0117	0.00738	>10	>10	>10	>10	>10	>10	>10	3.75	>10	-0.01	2.71	2.22	2.83	3.48	3.04	2.11	2.94	3.26	3.23	3.37	3.46	3.05	0.13	0.11	0.16	0.09	0.16	0.16	0.12	0.06	0.17	0.12	IGHV3-21	IGHJ4	IGLV4-60	IGLJ2	EVQLVESGGGLVKPGESLRLSCAASASTFTSYYMNWVRQAPGKGLEWVSSISSTSSYIYYADSVKGRFTISRDNAKASVSLQMNRLRVDDTAMYYCAGDPGYDFSTGYYQAIDSWGQGTLVTVSS	QPVLTQSSSASASLGSSVKLTCTLSSGHGNYILAWHQQQPGKAPRFLMKVEVSGNYFRGSGVPDRFSGSASGADRYLTISNLQSGDEATYYCDTWDSNTRLIGGGTKLTVL
BD55-5836	BD55-5836	D1	0.399	>10	>10	>10	>10	>10	>10	>10	>10	>10	>10	0.1	1.98	0.03	0.07	0.44	0.7	0.45	0.37	0.19	0.23	0.38	0.38	0.24	0.12	0.21	0.07	0.05	0.1	0.07	0.05	0.07	0.07	0.05	IGHV4-39	IGHJ4	IGKV3-20	IGKJ1	QVQLQESGPGVVKPSETLSLTCSVSGDSISSDSYFWAWIRQPPGKGPQWIGSIYYSGSTYYTPSLKSRVTISVDTSKSQLSLKLSSVTAADTAVYYCARLPLVLRYFDWLSWGRGTLVTVSS	EIVLTQSPGTLSLSPGERATLSCRASQSISNSYLAWYQQKPGQAPRLLIYGASSRATGIPDRFSGSGSGTDFTLTISRLEPEDFAVYYCQQYRSSQGWTFGQGTKVEIK
BD55-5839	BD55-5839	F2	0.958	0.0338	>10	>10	--	--	>10	--	--	0.84	0.00727	--	3.28	3.04	3.16	3.49	3.3	3.18	3.39	--	--	--	--	--	0.03	3.19	3.19	3.27	--	--	--	--	--	--	IGHV4-39	IGHJ4	IGKV1-5	IGKJ4	QLQLQESGPGLVKPSETLSLTCTVSGGSISSTSYSWAWIRQPPGKGLEWIGSINYSGSASYNPSLKIRVTTSVDTSKNQFSLKLSSVTAADTAVYYCARHTGDYEFDYWGQGTLVTVSS	DIQMTQSPSTLSASVGDRVTITCRASQSISRWLAWYQQKPGKAPKLLIYKASILESGVPSRFSGSGSGTEFTLTISSLQPDDFASYYCQQYNSYSTFGGGTKVEIK
BD55-5840	BD55-5840	E1	0.00091	0.00561	0.0044	0.0045	0.00812	0.0121	0.00502	0.00487	0.00393	0.296	>10	0.09	3.25	0.09	1.07	3.56	3.31	2.77	1.9	3.29	3.21	3.46	3.5	0.11	0.09	0.06	0.06	0.05	0.15	0.1	0.06	0.05	0.1	0.08	IGHV7-4-1	IGHJ4	IGKV3-15	IGKJ4	QVQLAQSGSELRKPGASVKVSCDTSGHSFTSNAIHWVRQAPGQGLEWMGWINTDTGTPTYAQGFTGRFVFSLDTSARTAYLQISSLKADDTAVFYCARERDYSDYFFDYWGQGTLVTVSS	EVVMTQSPASLSVSPGERATLSCRARASLGISTDLAWYQQRPGQAPRLLIYGASTRATGIPARFSGSGSGTEFTLTISSLQSEDSAVYYCQQYSNWPLTFGGGTKVEIK
BD55-5844	BD55-5844	E2.2	>10	0.131	>10	>10	>10	>10	>10	>10	>10	>10	>10	-0.06	2.55	1.18	1.78	3.22	3.17	2.7	3.24	2.99	2.94	2.67	2.68	0.07	0.05	2.54	2.52	2.59	1.94	1.73	1.57	2.49	1.9	1.55	IGHV4-39	IGHJ4	IGLV1-47	IGLJ2	QLQLQESGPGLVKPSETLPLTCTVSGASISTGGGHWGWIRQPPGKGLEWIGSIYNSGTTYYNPSLKGRVTISVDTSKNQFSLKLSSVTAADTAVYFCARTAWFGELDDYWGQGTLVTVSS	QSVLTQPPSASGTPGQRVTISCSGSSSNIGTNYVYWYQQLPGTAPKLLIYGNNQRPSGVPDRFSGSKSGTSASLAISGLRSEDEADYYCAAWDDSLKVVFGGGTKLTVL
BD55-5847	BD55-5847	F1	>10	--	>10	>10	--	>10	>10	--	--	>10	>10	--	--	--	--	3.16	--	--	--	--	--	--	--	--	--	--	--	--	--	--	--	--	--	--	IGHV1-46	IGHJ4	IGKV3-15	IGKJ5	QVQLVQSGAEVKKPGASVKVSCKASGYTFTSFYIHWLRQAPGQGPEWMGMINPSGAITEYSQRFQGRVTLTRDTSTSTVYMELSSLRSEDTAVYYCARDLDAISTGFFDYWGQGTLVTVSS	EVVMTQSPATLSVSPGERATLSCRASQSVSSNLAWYQQKPGQAPRLLIYGASTRATGIPARFSGSGSGTEFTLTVSSLQSEDFAVYYCQQYYIWPPLDTFGQGTRLEIK
BD55-5854	BD55-5854	C	0.0161	>10	>10	>10	>10	>10	>10	>10	>10	0.0356	>10	0.77	3.56	0.94	2.23	0.38	2.03	1.47	1.81	0.16	0.24	0.37	0.59	0.83	1.53	1.9	0.36	1.06	0.23	0.82	0.75	0.13	0.28	0.52	IGHV1-69	IGHJ4	IGKV1-39	IGKJ1	QVQLVQSGAEVKKPGSSVKVSCKASGDTFSSYSINWVRQAPGQGPEWMGRIIPMFGIANYAQKFQGRVTITADKSTSTAYMELSSLRSEDTAVYYCATSTYYYDSSGYYPFDYWGQGTWVTVSS	DIQMTQSPPSLSASVGDRVTFTCRASQNISNYLHWYQQKPGKAPKLLLYVASSLQSGVPSRFSGRGSGTDFTLTISSLQPEDFATYYCQQSYSTPRTFGQGTKVEIK
BD55-5856	BD55-5856	A	0.00186	>10	>10	>10	>10	>10	>10	>10	>10	0.226	>10	0.81	2.88	0.07	0.06	0.49	0.18	0.06	0.1	0.18	0.09	0.12	0.17	0.08	0.06	0.09	1.1	0.21	0.42	0.47	0.08	0.07	0.23	0.07	IGHV3-23	IGHJ4	IGKV1-9	IGKJ5	EVQLLESGGGLVQRGGSLRLSCAASGFTISSYGMSWVRQAPGKGLEWVSSISGSGGNTYYADSVQGRITISRDNSKNTLYLQMNSLRAEDTAVYFCAREQLWFGEHTFDYWGQGTLVTVSS	DIQLTQSPSFLSASVGDRVTISCRASPGISSYLAWYQQKPGKAPKLLIYAASSLQSGVPSRFSGSGSGTEFTLTISSLQPEDFATYYCQQLNSYPPITFGQGTRLEIK
BD55-5858	BD55-5858	E3	0.308	0.0659	>10	>10	>10	>10	>10	>10	>10	>10	>10	0.03	3.11	2.7	2.93	3.54	3.22	3.25	3.08	3.23	3.37	3.41	3.48	2.2	1.82	2.59	3.2	3.27	2.18	2.87	3.17	0.04	3.43	3.07	IGHV5-51	IGHJ6	IGLV1-40	IGLJ2	EVQLVQSGAEVKKPGESLKISCKGSGYGSTTYWIAWVRQKPGKGLEWMGMIYPGDSDTRYSPSFQGQVTISADKSISTAYLQWSSLKASDTAIYYCGRRVGSGTYYDPDYYGVDVWGQGTTVTVSS	QSVLTQPPSVSGAPGQRVTISCTGSSSNIGAGYDVHWYQQFPGTAPKLLIFGNSNRPSGVSDRFSGSKSGTSASLAITGLQAEDEADYYCQSSDSSLSGSHVVFGGGTKLTVL
BD55-5874	BD55-5874	F2	0.0641	0.00545	>10	>10	>10	>10	>10	>10	>10	0.0226	0.00491	0.8	3.3	3.11	3.15	3.54	3.38	3.08	2.92	3.46	3.39	3.5	3.48	3.43	2.51	3.11	2.33	2.58	0.99	1.78	2.7	2.67	2.58	2.48	IGHV3-53	IGHJ3	IGKV1-5	IGKJ1	EVQLVESGGGLVQPGESLRLSCAASGFPVNRYYISWVRQAPGKTLEWVSVIYRDDSTFSADSVKGRFTISRHSSKNTVYLHMSSLRAEDTAVYYCAGGRHTQVEYDFLTGYGLGAFDIWGQGTMVTVS	DIQMTQSPSTLSASVGDRVTITCRASQSISNWLAWYQQKPGKAPNLLIYKASSLESGVPSRFSGSGSGTEFTLTISSLQPDDFATYYCQQYNSYQWTFGQGTKVEIK
BD55-5878	BD55-5878	F2	0.0707	0.00412	>10	>10	>10	>10	>10	>10	>10	0.0485	0.00331	0.8	3.03	2.92	3.08	3.54	3.11	3.05	3.13	2.87	3.27	3.52	3.46	2.77	2.39	3.02	2.94	2.67	1.55	2.37	2.45	2.26	3.18	1.75	IGHV3-43	IGHJ6	IGLV6-57	IGLJ3	EVQLVESGGGVVQPGGSLRLSCVASGFIFDDYAMHWVRQAPGKGLEWVSLISGDGLSTYYADSVRGRFTISRDSSKKSLYLQMNSLRIEDTALYYCAKDTTYFDFLTGSGMDVWGQGTTVTVS	NFMLTQPHSVSESPGKTVTISCTRSSGNIASNYVHWYQQRPGSAPTTVIYEDNQRPSGVPDRFSGSIDSSSNSASLTISGLTTEDEADYYCQSFESNNRNWVFGGGTKLTVL
BD55-5879	BD55-5879	F1	1.8	0.239	>10	>10	>10	>10	>10	>10	>10	1.56	0.0025	0.75	3.11	2.91	3.01	3.55	3.4	3.39	3.42	3.29	3.38	3.32	3.37	3.1	0.04	0.98	3.27	3.28	3.15	2.94	2.04	3.21	3.14	1.92	IGHV4-34	IGHJ4	IGKV1-5	IGKJ2	QVQLQQWGAGLLKPSETLSLTCAVSGGSLGGSLSSYDWSWIRQPPGMGLEWIGKINHRGGVKYNPSLKSRVTMSVDTSKNQFSLKLSSVTAADTAVYYCARHSGYDPLFDYWGQGTLVTVSS	DIQMTQSPSTLSASVGGRVTVTCRASQSIGTWLAWYQQKPGKAPNLLIYKASILESGVPSRFSGSGSGTQFTLTISSLQPDDFATYYCQQYNSDSPYTFGQGTKVEIK
BD55-5889	BD55-5889	F1	1.72	1.67	>10	>10	>10	>10	>10	>10	>10	>10	1.03	-0.17	3.06	3.14	3.17	3.51	3.35	3.3	3.28	3.2	3.35	3.26	3.34	2.96	2.78	2.94	3.28	3.21	3.1	3.02	2.78	3.19	3.01	2.83	IGHV3-7	IGHJ4	IGLV3-25	IGLJ2	EVQLVESGGGLVQPGGSLRLSCAASGFTFSRYWMSWVRQAPGKGLEWVANIKRDGSEEIYVDSVKGRFTISRDNAQNSLYLLMNSLRAEDTAVYFCARAPVSYNILTPEYFDSWGQGTLVTVSS	SNELTQPPSVSVSPGQTARITCSGDTLPTQYTYWYQQKPGQAPVLVIYKDSERPSWIPERFSGSSSGTTGTLTISGVQAEDEADYYCQSADSISWVFGRGTKLTVL
BD55-5900	BD55-5900	F1	>10	0.138	>10	>10	>10	>10	>10	>10	>10	>10	>10	-0.14	--	--	--	2.94	--	--	--	--	--	--	--	--	--	--	--	--	--	--	--	--	--	--	IGHV3-64	IGHJ4	IGKV1-39	IGKJ2	EVQLVESGGGLVQPGGSLRLSCAASGFTFRNYAMHWVRQAPGKGLEYVSSISSNGGLTFYADSVKGRFTISRDNSKNTLYLQMGSLRPEDMAVYYCAREGGVGQQLILYLDYWGQGTPVTVSS	DIQMTQSPSSLSASVGDRVTITCRASQTITNYLNWYQQKPGKAPRLLIYAASTLQSGVPSRFSGGGSGTAFTLTINNLQPEDFATYYCQQSYVTPMYTFGQGTKLEIK
BD55-5906	BD55-5906	F3	0.0228	0.00244	>10	>10	>10	>10	>10	>10	>10	0.0269	0.114	0.64	3.32	0.05	1.49	3.54	3.41	3.02	2.94	3.37	3.37	3.52	3.51	3.29	2.77	3.21	0.05	0.05	0.14	0.11	0.04	0.04	0.15	0.06	IGHV2-5	IGHJ4	IGKV2-24	IGKJ2	QITLKESGPMVVKPTQTLTLTCTISGFSLSTTEVGVGWIRQPPGKALEWLALIYWDDDKRFSPSLKSRLTITKDSSKNQVVLTMTNMDRLDTATYYCAHSQYDFSIGFSGFDYWGPGTPVTVSS	DIVMTQTPLSSPVTLGQPASISCRSSQSLVHSDGNAYLNWLQHRPGQPPRLLIYQISRRFSGVPDRFSGSGAGTDFTLNISRVEAEDVGVYYCMQATQFPHEMYTFGQGTKLEIK
BD55-5909	BD55-5909	C	0.108	>10	>10	>10	>10	>10	>10	>10	>10	>10	>10	-0.13	2.96	0.05	0.05	0.1	0.1	0.06	0.16	0.07	0.61	0.75	1	0.35	0.08	0.05	1.06	0.05	0.29	0.56	0.04	0.04	0.68	0.06	IGHV1-69	IGHJ5	IGKV3-15	IGKJ1	QVQLVQSGAEVKKPGSSVKVSCKASGGTFSTYAISWVRQAPGQGLEWMGRIIPMIGIPNYAQKFQGRVTITADKSTSTAYMELRSLRSEDTAVYYCAKDEGEYQLLYSYFDPWGQGTLVTVSS	EIVMTQSPATLSVSPGERATLSCRASQFVSSNLAWYQQKPGQAPRLLIYGASTRATGIPARFSGSGSGTEFTLTISSLQSEDFAVYYCQQYNNWPPFGWTFGQGTKVEIK
BD55-5927	BD55-5927	F2	0.244	0.0284	>10	5.88	--	--	>10	--	--	0.107	0.00613	--	3.17	3.14	3.13	3.46	3.3	2.86	2.21	--	--	--	--	--	2.89	3.23	3.33	3.07	--	--	--	--	--	--	IGHV3-9	IGHJ3	IGLV2-18	IGLJ3	EVRLVESGGGLVQPGRSLRLSCAASGFIFDDYSMHWVRQAPGKGLEWVSSINWNSGRIDYADSVKGRFTISRDNAKNSLFLQMIRLRPEDTALYYCAKPLSSGWTFSGTTDDAFEIWGQGTMVTVSS	QSALTQPPSVSGSPGQSVTISCTGTSSDVGSFHRVSWYQQPPGTAPKLMIYEVNNRPSGVPDRFSGSKSGNTASLTISGLQAEDEADYYCSSYTITNTWVFGGGTKVTVL
BD55-5961	BD55-5961	F1	>10	0.829	>10	>10	>10	>10	>10	>10	>10	>10	>10	-0.07	--	--	--	3.22	--	--	--	--	--	--	--	--	--	--	--	--	--	--	--	--	--	--	IGHV3-21	IGHJ4	IGKV1-39	IGKJ3	EVQLVESGGGLVKPGGSLRLSCAASGFSFSTYSMYWVRQAPGKGLEWVACLSSSGSLIFYADSVKGRFSISRDNAKNSLYLQMNSLRAEDTAVYYCARESDMPRGVDFDYWGQGTLVAVSS	DIQMTQSPSSLSASVGDRVTITCRASQSIGNYLNWYQQKPGKAPKLLIYAASSLQSGVPSRFSGSGSGTDFTLTISSLQPEDFATYYCQQGYSTPGVTFGPGTKVDIK
BD55-5966	BD55-5966	A	0.00517	>10	>10	>10	>10	>10	>10	>10	>10	0.00195	>10	0.89	2.96	1.92	0.06	0.98	0.06	0.06	0.33	0.37	1.06	0.23	0.81	0.07	0.41	0.04	0.05	0.04	0.14	0.08	0.05	0.04	0.08	0.07	IGHV3-49	IGHJ6	IGLV1-47	IGLJ2	EVQLVESGGGLVHPGRSLRLSCTASGFTFGDHAMSWVRQAPGKGLEWVGFIRSKAHGGTTEYAASVKGRFTISRDDSKSIAYLQMNSLKTEDTAVYYCTKTEIGGMWAIGYGMDVWGQGTTVTVSS	QSVLTQPPSASGTPGQRVTISCSGSSSNIGSNYVYWYQQFPGAAPKLLIYRNNLRPSGVPDRFSGSKSGTSASLAISGLRSEDEADYYCAAWDDSLSGLFGGGTKLTVL
BD55-5992	BD55-5992	E3	0.486	0.363	>10	>10	>10	>10	>10	>10	>10	0.757	>10	0	3.06	2.22	2.23	3.52	3.31	3.21	2.91	3.39	3.3	3.41	3.42	0.86	2.69	3.17	3.33	3	1.15	2.54	3.08	3.21	3.07	2.9	IGHV4-31	IGHJ6	IGKV1-12	IGKJ2	QVQLQESGPGLVTPSQTLSLTCAVSGGSIGSGGYYWTWIRQYPGKGLEWIGKIHYSGSTHYNPSLKSRATMSVDPSKNQFALNLRSVTAADTAVYYCARDSAHGNYLYFGMDVWGQGTTVSVFS	DIQMTQSPSSVSASVGDRVTITCRASQGVSTWVAWYQQKPAQAPRLLIYAASTLQTGVPSRFRGSGSGTDFTLTISSLQPDDFATYYCQQANSFPYTFGQGTKLEIR
BD55-6015	BD55-6015	F2	0.432	0.0316	>10	>10	>10	>10	>10	>10	>10	0.133	0.00772	0.28	3.41	3.06	3.33	3.51	3.36	2.92	2.87	3.27	3.38	3.47	3.49	3.24	2.56	2.97	2.96	2.58	2.4	2.97	3.2	0.04	3.33	2.96	IGHV1-3	IGHJ4	IGKV3-15	IGKJ1	QVRLVQSGAEVKKPGDSVKISCKASGDAFNMYGFHWVRQAPGQRFEWMGWINGGNGDTGYSQEFQGRVALTRDPSATTAYMELSSLTSADTAVYYCAREAGGYSSGLIGYWFDYWGQGALVSVSS	ETVMTQSPATLSVSPGERAILSCRASQSVSRNLAWYQQKPGQAPRLLIHSASTRATGIPARFSGSGSGTEFTLSISSLESEDFAVYYCQQYNDWPPVTFGQGTKVEIK
BD55-6025	BD55-6025	F3	0.108	0.0366	>10	>10	>10	>10	>10	>10	>10	0.0715	0.00332	0.69	3.05	1.64	2.98	3.52	3.28	2.91	2.99	3.42	3.34	3.46	3.47	3.32	2.82	3.17	0.23	0.13	0.48	0.77	0.58	0.16	1	0.58	IGHV1-69	IGHJ4	IGLV6-57	IGLJ3	QVQLVQSGAEVKKPGSSVKVSCKTSGGTFSSNAISWVRQAPGQGLEWLGRIIPIFGTSTYAQKFQGRVTMTADESTGTAYMELSSLTSEDTAVYYCGRAGVLGGAGSYYIVDYWGQGSLVTVSS	NFMLTQPHSVSESPGKTVTISCARSSGSIDSDYVQWYQQRPGSAPTTVIYEHNQTPSGVPDRFSGSIDSSSNSASLTISGLKTEDEADYYCQSYDSASQAWVFGGGTKVTVL
BD55-6030	BD55-6030	F2	0.625	0.215	>10	>10	--	--	>10	--	--	0.172	0.00239	--	3.17	3.15	3.18	3.5	3.37	2.57	2.84	--	--	--	--	--	0.65	3.08	3.2	3.09	--	--	--	--	--	--	IGHV3-30	IGHJ6	IGLV6-57	IGLJ2	QVQLVESGGGVVQPGRSLRLSCAVSGFIFRSYAMHWVRQAPGKGLEWVATISYDGSNKYYADSMKGRFTISRDNSKNTLYLQMNSLRAEDTAVYYCAKDFVSSIGRGPYHYNFYALDVWGQGTAVTVSS	NFMLTQPHSVSESPGKTVTISCTRSSGSIASNYVQWYQQRPGSSPTTLIFEDNQRPSGVSDRFSGSIDSSSNSASLTISGLQTDDEADYYCQSYDSDNLVFGGGTKLTVL
BD55-6033	BD55-6033	F2	1.17	0.0281	>10	>10	>10	>10	>10	>10	>10	0.441	0.00469	0.47	2.43	0.27	1.01	3.49	3.29	2.68	2.89	2.6	2.9	2.63	2.91	2.42	0.04	2.73	0.04	0.04	0.07	0.05	0.05	0.05	0.06	0.07	IGHV1-69	IGHJ4	IGKV3-15	IGKJ5	QVQLVQSAAEVKKPGSSVRVSCKASGGTFSAYTINWVRQAPGQGLEWMGGIIPIFGTPNYAQKFQGRVTITADESTSTAYMELSSLRSEDTAVYYCARGDYGISVADSYFDYWGQGTLVTVSS	EIVMTQSPATLSVSPGERATLSCRPSQSISSNLAWYQQKPGQAPRLLIYGASTRATGIPARFSGSASGTEFTLTISSLQSEDFAVYYCQQYNNWPPITFGQGTRLEIK
BD55-6034	BD55-6034	F1	>10	0.726	>10	>10	>10	>10	>10	>10	>10	>10	>10	-0.02	3.5	3.07	3.43	3.42	3.52	3.52	3.54	3.34	3.39	2.84	3.43	3.24	3.43	3.5	3.18	2.24	2.88	2.37	1.17	1.44	1.72	1.49	IGHV3-23	IGHJ5	IGKV1-39	IGKJ2	EVQLLESGGGLVRPGGSLRLSCAASGFTFNNYAMHWVRQAPGKGLEWVSGISSRGDLKFYADYARGRFTISRDNSKNTLFLQMSSLSAEDTAVYYCAKEDNYYDSTGYYYVSWGQGVLVTVSS	DIQMTQSPSSLSASVGDRVTITCRASQTIGTYLNWYQQKPGKAPKLLIYKASSLQSGVPSRFSGSGSGTDFTLTISSLQPEDSATYYCQQSYSTPPYTFAQGTKLEIK
BD55-6037	BD55-6037	F1	>10	0.454	>10	>10	>10	>10	>10	>10	>10	>10	>10	0	--	--	--	3.47	--	--	--	--	--	--	--	--	--	--	--	--	--	--	--	--	--	--	IGHV3-64	IGHJ4	IGKV1-39	IGKJ2	EVQLVESGGGLVQPGGSLRLSCAASGFTFSNYAMHWVRQAPGKGLEYVSAITSNGDGTFYASSVEGRFTISRDNSKNTLYLQMGSLRAEDMAVYYCAREGTADVLLYFDYWGQGTLVTVSS	DIQMTQSPSSMSAFVGDRVTITCRAGQSINRFLNWYQQKPGKAPKLLIYAASSLQSGVPSRFSGSGSGTDFTLTISGLQPEDFATYYCQQSYITPFYTFGQGTKLEMK
BD55-6038	BD55-6038	F1	1.91	2.71	>10	>10	>10	>10	>10	>10	>10	>10	0.401	0.03	3.07	2.91	2.92	3.57	3.37	3.21	3.27	0.3	3.33	3.04	3.15	3.24	3.16	2.81	2.99	2.79	2.72	2.34	1.59	2.91	2.52	1.07	IGHV3-13	IGHJ4	IGKV1-39	IGKJ2	EVQLVESGGGLVQPGGSLRLSCAASGFTFSNYDMYWVRQSTGKGLEWLSTIGTAGDTYYPDSVKGRFTISRENAKNSLYLQMNSLRAGDTAVYYCVRGDYDSTGFYSFFDNWGQGTLVTVSS	DIQMTQSPSSLSASVGDRVTITCRASQTVTNYLNWYQQKPGKAPKLLIYAASSLQSGVPSRFSGSGSGTDFTLTISSLQPEDFATYYCQQSYSTGGYTFGQGTNLEIK
BD55-6041	BD55-6041	E3	1.37	0.643	>10	>10	>10	>10	>10	>10	>10	5.54	>10	-0.03	1.62	0.23	0.42	3.46	2.75	2.96	2.8	2.7	2.78	2.49	2.47	0.05	0.04	1.15	0.04	0.33	0.08	0.07	0.07	0.23	0.07	0.07	IGHV2-5	IGHJ5	IGLV1-36	IGLJ2	QITLKESGPTLVKPTQTLTLTCSFSGFSLTTSGVGVGWFRQPPGKALEWLALIYWDDDKRYSPSLKSRLTVTKDTSKNLVVLSMTNMDPVDTATYYCAHNRPQPGIPALGTWFDPWGQGTLVTVSS	QSVLTQPPSVSEAPRQRVTISCSGSSSNIGNNAVNWYQQLPGKAPKLLIYYDDLLPSGVSDRFSGSRSGTSASLAISGLQSQDEADYYCASWDDSLNGPVFGGGTKLTVL
BD55-6055	BD55-6055	F1	>10	0.22	>10	>10	>10	>10	>10	>10	>10	>10	>10	-0.06	--	--	--	3.49	--	--	--	--	--	--	--	--	--	--	--	--	--	--	--	--	--	--	IGHV3-21	IGHJ4	IGKV1-NL1	IGKJ4	EVQLVESGGGLVKPGGSLRLSCAASGFTFSTFSMTWVRQPPGKGLEWVSSISRNSGLIFYADSVKGRFTVSRDNVKNSLHLQLSSLRAEDTAVYYCTREGSGQVAPLDYWGQGILVTVSS	DIHMTQSPSSLSASVGDRVTITCRASQAIRNSLAWYQQKPGKAPKLLVYAASTLQSGVPPRFSGSGSGTDYTLTISSLQPEDFATYFCQQYYVTPQVTFGGGTKVEIK
BD55-6059	BD55-6059	F1	>10	--	>10	>10	--	>10	>10	--	--	>10	>10	--	--	--	--	3.41	--	--	--	--	--	--	--	--	--	--	--	--	--	--	--	--	--	--	IGHV7-4-1	IGHJ6	IGLV3-10	IGLJ2	QVQLVQSGSELKKPGASVKVSCKASGYTFFSYGLNWVRQAPGQGLEWMGWIDTSTGNPTYARGSTGRFVFSLDTSVSTAYLEISSLKTEDTAMYYCARMYPPVCYDVLTGDYCHDYYYYMDVWGKGTTVTVSS	SSELTQPPSVSVSPGQTARITCSGDALPKKYAYWYQQKSGQAPVLVIYEDDKRPSGIPERFSGSNSGTMATLTISGAQVDDEADFYCSSVDSSGNRGVIFGGGTKLSVL
BD55-6062	BD55-6062	F1	>10	>10	>10	>10	>10	>10	>10	>10	>10	>10	>10	-0.04	--	--	--	3.39	--	--	--	--	--	--	--	--	--	--	--	--	--	--	--	--	--	--	IGHV3-64	IGHJ4	IGKV1-39	IGKJ2	EVQLVESGGGLVQPGGSLRLSCAASGFTFSNHAMHWVRQAPGKGLEYVSSITSDGSGTFYANSVGGRFTISRDNSKKTLYLQMGSLRSEDMAVYYCAREGPEIDVTLDYWGQGTLVTVSS	DIQMTQSPSSLSASVGDRVTITCRASQTIGKYLNWYQQKPGKPPKLLISGASNLQSGVPSRFSGGGSGADFTLTISSLQPEDFATYFCQQSYTGPQYTFGQGTKLDIK
BD55-6063	BD55-6063	F2	0.0701	0.0174	>10	>10	>10	>10	>10	>10	>10	0.0382	0.00226	0.82	3.41	2.44	3.03	3.49	3.3	3.17	3.03	3.33	3.32	3.46	3.49	3.23	3.06	3.21	0.2	0.18	0.4	0.56	0.49	0.24	0.68	0.46	IGHV1-69	IGHJ4	IGLV6-57	IGLJ3	QVHLVQSGAAVRKPGSSVKVSCRASGGTFSSNAISWVRRAPGQGLEWMGRIIPIFGKVNYAQKFQGRVTITADESTGTAYMELSSLRSEDTAVYYCARAGVLGGAGSYYIADFWGQGTLVTVSS	NFLLTQPHSVSESPGKTVAISCTRSSGSIDTDYVQWYQQRPDSAPTTVIFENDQRPSGVPVRFSGSFDISSNSASLTISGLKTEDEADYYCQSYDGVNQAWVFGGGTKLTVL
BD55-6066	BD55-6066	F2	0.0309	0.0113	>10	>10	>10	>10	>10	>10	>10	0.0223	0.00348	0.86	3.35	2.17	3.18	3.51	3.31	3.2	2.86	3.42	3.42	3.49	3.47	3.3	0.29	2.37	1.37	0.14	0.52	1.53	0.22	0.1	2.82	0.19	IGHV5-10-1	IGHJ4	IGKV6-21	IGKJ4	EVQLVQSGAEVKKPGESLKISCKGSGYTFTNYWITWVRQMPGKGLEWMGMIDPSDSYSDYSPSFQGHVTISADKAISTAYLQWSNLKASDSAMYYCARHMQQLEPSDFWGPGTLVTVSS	EIVLTQSPDFQSVTPKEKVTITCRASRSIGSSLHWYQQKPGQSPKLLIIYASQSFSGVPSRFSGSGSGTDFTLTINGLEAEDAATYYCHHSNSLLGLTFGGGTKVEIK
BD55-6068	BD55-6068	F2	0.0315	0.00901	>10	>10	--	--	>10	--	--	0.0378	0.00642	--	3.46	3.16	3.33	3.56	3.31	3.22	3.09	--	--	--	--	--	2.91	3.35	0.96	1.81	--	--	--	--	--	--	IGHV3-23	IGHJ5	IGKV1-39	IGKJ5	EEQLLESGGGLVQPGGSLRLSCAASGFTFSNYAMSWVRQAPGKGLEWVSALSNTGGATYYADSVKGRFTVSRDDSKNTLYLQMNSLRAEDTAVYYCAKNWDSIGYTSGWQHLDWFDPWGQGTLVTVSS	DIQMTQSPSSLSASVGDRVTITCRASQSIGSYLNWYQQKPGKAPKLLINVASSLQSGVPSRFSGSGSGTDFTLTINSLQPEDFATYYCQQSYTSPSITFGQGTRLEIK
BD55-6069	BD55-6069	F3	0.0506	0.0156	>10	>10	>10	>10	>10	>10	>10	0.0427	0.00439	0.74	3.31	0.71	3.1	3.51	3.38	3.22	3.23	3.38	3.36	3.46	3.5	3.18	2.64	3.35	0.89	2.95	0.24	0.27	2.8	3.15	0.45	2.39	IGHV1-69	IGHJ3	IGKV1-5	IGKJ2	QVQLVQSGAEVKKPGSSVKVSCKASGGTFTNYVINWVRQAPGQGLEWMGRIIPIFGRANSAQKFQGRVNITADKSTSTAYMELSSLRSEDTAVYFCARVRRTGEYSGYDLTYFALDVWGQGTRVTVSS	DIQMTQSPSTLSASVGDRVTITCRASQTISSWLAWYQQKPGKAPKLLIYDASSLESGVPSRFSGSGSGTEFTLTISSLQPDDFATYYCQQYDYFGQGTKLEIK
BD55-6075	BD55-6075	F1	1.01	0.897	>10	>10	--	--	>10	--	--	>10	>10	--	3.43	3.36	3.35	3.52	3.33	2.76	3.4	--	--	--	--	--	2.9	3.22	3.43	3.14	--	--	--	--	--	--	IGHV3-9	IGHJ4	IGKV1-39	IGKJ3	EVHLVESGGGLIQPGRSLRLSCAASGFTFGDYAMHWVRQPPGKALEWVSSISSDGRITDHADSVKGRFTISRDNAKSSLSLQMNSLRTEDTAFYYCVKDTDVARSLTTLFEFWGQGTLVTVSS	DIQMTQSPSALSASVGDRVTITCRASQTISRNLNWYQQRPGKAPRLLIYEASHLQSGVPSRFSGSGSGTDFSLTISSLQPEDFATYYCQQSYVTPQVTFGPGTKVDV
BD55-6078	BD55-6078	E2.2	0.707	0.189	>10	>10	>10	>10	>10	>10	>10	5.48	>10	0.02	3.3	2.94	3.16	3.48	3.15	2.96	3.31	3.38	3.27	3.45	3.44	3.09	0.11	3.01	3.25	3.23	2.91	3	3.31	3.13	3.37	3.38	IGHV4-39	IGHJ2	IGLV3-21	IGLJ2	QLQLQESGPGLVKPSETLSLTCTVSGGSISGSFYYWAWIRQPPGKGLEWIGSIDYSGSTHYNPSLKSRLTMSVDTSRNHFSLKLSSVSAADTALYYCAGHSQWFVPYWSFDLWGRGSLVSVSS	SCVLTQPPSVSVAPGKTARISCGLDNIGSKTVHWYMQKPGRAPVLVFYDGSGRPSGSPDRFSGSSSGNTATLTISRVDAGDEADYYCQVWDSSCDVVFGGGTKLTVL
BD55-6080	BD55-6080	F2	0.0157	0.0144	>10	>10	>10	>10	>10	>10	>10	0.0164	0.00412	0.78	3.47	3.01	3.34	3.54	3.29	3.43	3.2	3.36	3.36	3.45	3.48	3.32	0.42	3.19	3.3	2.69	2.85	3.01	2.84	3.3	3.24	1.85	IGHV3-30	IGHJ6	IGLV1-47	IGLJ3	QVQVVESGGGVVQPGRSLRLSCAASGFTFNTYGMHWVRQAPGKGLEWVAVISYDGSNKNYGDSVKGRFTISRDNSKNTVYLQMNSLRAEDTAVYYCATPLHDYSGYDLFDYYYGMDVWGQGTTVTVSS	QSVLTQPPSASGTPGQRVTISCSGSSSNIGSDYVYWYQQLPGTAPKLLIYRNNHRPSGVPDRFSGSKSGTSASLAISGLRSEDEADYYCAAWDDSLSGWVFGGGTKLTVL
BD55-6086	BD55-6086	F2	0.1	0.00999	>10	>10	>10	>10	>10	>10	>10	0.0842	0.00381	0.6	3.4	1.34	3.33	3.5	3.41	3.05	2.88	3.23	3.17	3.49	3.47	3.23	1.34	3.28	0.09	0.05	0.3	0.49	0.06	0.05	0.17	0.08	IGHV3-30-3	IGHJ4	IGKV1-33	IGKJ2	QVQLVESGGGVVQPGRSLKLSCAASGFPFSTYAMHWVRQAPGKGLEWVAVISFDSNDEYYADSVKGRFTISRDNSKNTLYLQMNTLRAEDTALYYCARAGVLRYFDWLLSSGFAFWGQGTLVTVSS	DIQMTQSPSFLSASVGDRVTITCQASQDIRNYLNWYQQKPGKAPKLLIADASSLEAGVPSRFSGSGSGTHFIISISSLQPEDIATYYCQQYYNLPSFGQGTKLEIK
BD55-6088	BD55-6088	F2	0.0784	0.00916	>10	2.55	--	--	>10	--	--	0.0145	<0.0005	--	3.33	3.03	3.28	3.51	3.41	3.27	2.93	--	--	--	--	--	2.29	3.42	3.25	3.11	--	--	--	--	--	--	IGHV1-69	IGHJ6	IGKV1-33	IGKJ5	QVPLVQSGAVVKKPGSSVKVSCKASGDTDTFISYAFSWVRQAPGQGLEWMGRVLPIHSLTNYAQKFQDRVTISADKSTTTVYMELKSLTSDDTAVYYCARRGPARGYSGYDEFDYGLDVWGQGTTVTVSS	DIQMTQSPSSLSASVGDRVTITCQASQDVKKYLNWYEQKPGKAPKLLIYDASKLETGVTSRFSGTGSGTVFTFTISSLQPEDIATYFCQQYDSLPLTFGQGTRLDIK
BD55-6092	BD55-6092	F2	0.637	0.0362	>10	>10	>10	>10	>10	>10	>10	0.386	0.0101	-0.02	3.33	3.26	3.19	3.5	3.39	3.1	3.34	3.31	3.32	3.49	3.44	3.22	0.18	3.38	0.2	0.22	0.29	0.46	2.9	0.04	0.7	2.44	IGHV4-61	IGHJ4	IGKV3-20	IGKJ1	QVHLQESGPGLVKPSETLSLTCSVSGDSVTSGDFRWSWIRQPPGKGLEWIGSFYYIGTTEYNPSLKSRVSISVDTSANQLSLDLNSVTAADTALYYCARLPAFSGYDLWASGDYWGRGTLVIVSS	EIVLTQSPGTLSLSPGERATLSCRASQSVGSNYLAWHQHKPGQAPRLLIYEASSRATGIPDRFSGSGSGTDFTLTISRLEPEDFAVYYCQQYVTSPWTFGQGTKVEIK
BD55-6095	BD55-6095	F2	1.53	0.766	>10	>10	>10	>10	>10	>10	>10	>10	0.0617	-0.06	3.21	3.25	2.98	3.52	3.34	3.08	3.35	1.98	3.33	3.01	3.16	3.07	1.98	3.22	2.36	2.57	1.73	1.73	1.38	2.37	2.22	1.35	IGHV1-3	IGHJ4	IGKV1-5	IGKJ2	QVHLVQSGAEVKKPGASMKVSCKASGYTFTSYAMHWVRQAPGQRLEWMGWINADTDKTEYSQKFQGRVTITRDTSANTVYMELSSLRSEDTAVYYCATFRDGYNWGPFDYWGQGTLVTVSS	DIQMTQSPSTLSASVGDRVTITCRASQNIDSWLAWYQQKPGKAPKLLIYQASTLESGVPSRFSGSGSGTEFTLTISSLQPDDFATYNCQQYKSSPYTFGQGTKLEIK
BD55-6103	BD55-6103	F2	0.611	0.0117	>10	>10	>10	>10	>10	>10	>10	1.58	0.00167	0.87	3.13	3.27	2.85	3.49	3.34	3.33	3.17	3.45	3.42	3.45	3.44	3.44	0.09	2.12	3.31	3.32	2.91	3.19	3.06	3.36	3.34	3.31	IGHV4-39	IGHJ4	IGKV1-5	IGKJ2	QLQLQESGPGLVKPSETLSLTCTVSGGSVSSRSYYWGWIRQPPGKGLEWIGTIYYSGSAQYNPSLKSRVTISVDTSKNQFSLRLSSVTAADTAVYYCARYGGGDAYFDYWGQGTLVTVS	DIQMTQSPSTLSASVGDRVTITCRASQSINRWLAWYHQKPGKAPRLLIYMASLLESGVPSRFSGSGSGTEFTLTISSLQPDDFATYYCQQYNSYPYTFGQGTKLEIR
BD55-6105	BD55-6105	F2	0.116	0.0669	>10	>10	>10	>10	>10	>10	>10	0.114	0.0244	0.23	3.29	2.38	2.81	3.5	3.28	2.69	2.8	3.33	3.39	3.41	3.4	2.91	0.12	2.97	0.07	0.05	0.37	0.12	0.04	0.05	0.12	0.08	IGHV1-69	IGHJ3	IGLV1-40	IGLJ1	QVQLVQSGAEVKKPGSSVKVSCKASGGTFSSNGVNWVRQAPGQGLEWMGRIIPIPGIGDFAQKFQGRVTITADKSTSTVYMELSSLRSEDTAVYYCARAPPRGYSGYDLLGNDAFDIWGQGTMVTVSS	QSVLTQPPSVSGAPGQRVTISCTGSSSNIGAGYDVHWYQQLPGTAPKLLIYTNSNRPSGVPDRFSGSKSGTSASLAIAGLQSEDEADYYCQSYDSSLSGSYVFGTGTKVTVL
BD55-6112	BD55-6112	F3	1.86	0.00105	0.601	0.436	>10	>10	>10	>10	>10	7.61	>10	0.34	1.04	0.05	0.05	3.49	3.39	3.31	2.16	3.29	3.13	3.26	3.25	1.8	3	3.21	0.05	0.05	0.09	0.05	0.04	0.05	0.05	0.06	IGHV3-21	IGHJ4	IGLV1-44	IGLJ3	EVQLVESGGGLVKPGGSLRLSCAASGFIFSDYDMNWVRQAPGKGLEWLSSISGSTYFIHYTDSVRGRFTISRDNAKNSVYLQMSSLRVEDTAVYHCVRGGGPPYSDTHGFVDYWGQGTLVTVSS	QSVLTQPPSASGTPGQRVTISCSGSNSNIGSNIVSWFQHLPGTAPKLLIYDNNRRPSGVPDRISGSKSGTSASLAISGLQSEDEADYYCATWDDSLNGGVFGGGTKLTVL
BD55-6190	BD55-6190	F2	0.0583	0.0182	1.28	1.31	--	--	>10	--	--	0.0371	0.00316	--	3.26	2.75	3.09	3.49	3.33	3	3.01	--	--	--	--	--	2.44	3.18	0.35	0.3	--	--	--	--	--	--	IGHV3-64	IGHJ4	IGLV1-40	IGLJ3	EVQLVESGGGLVQPGGSLRLSCVTSGFTFSNYAMNWVRQAPGKGLEYVSVIGSNGGRTYYANSMKDRFTISRDNSKNTLYLQMGSLKAEDMAVYYCARGPEEVTGYDFWTGYSDYWGQGTLVTVSS	QSVLTQPPSVSGAPGQRVTISCTGSSSNIGAGYDVHWYQQFPGTAPKLLILGNTNRPSGVPDRFSGSKSDTSASLAITGLQAEDEAAYYCQSFDSSLSGFWVFGGGTKLTVL
BD55-6195	BD55-6195	F3	0.0147	0.00358	4.09	>10	>10	>10	>10	>10	>10	0.0235	1.35	0.56	3.37	0.47	0.37	3.51	3.4	3.12	3.25	3.44	3.43	3.41	3.41	3.41	2.6	3.27	0.22	0.15	0.25	0.29	0.26	0.13	0.46	0.22	IGHV2-5	IGHJ6	IGKV2-24	IGKJ2	QITLRESGPTLVKPTQTLTLTCTFSGFSLSTTEMGVGWIRQPPGKALEWLALIYWHDDKRFNPSLKSRLTITKDTSKNQVVLTMTNMDPVDTATYYCARWYFDISTGGVYYMDIWGNGITVTVSS	DIVMTQTPLSSPVTLGQPASISCRSSQSLVHSDGNTFLSWLQQRPGQPPRLLIYKISNRVPGVPDRFSGSGAGTDFTLKISRVEAEDVGIYYCMQATQFPHEMYTFGQGTRLEIK
BD55-6197	BD55-6197	F2	0.138	0.0107	>10	>10	>10	>10	>10	>10	>10	0.0242	0.00219	0.44	3.16	0.98	2.8	--	3.37	3.17	3.35	3.19	3.27	3.25	3.24	2.89	1.31	3.09	0.16	0.13	0.08	0.07	0.07	0.12	0.1	0.07	IGHV7-4-1	IGHJ3	IGLV2-8	IGLJ2	QVQLVQSGSELKKPGASVKVSCKASGYTFTTQAMNWVRQAPGQGLEWMGWINTNTGNPTYAQGFTGRFVFSLDTSVSTAYLQISSLKAEDTAVYYCARELNQGYSGYDWWDHDAFDIWGQGTMVTVSS	QSALTQPPSASGSPGQSVTISCTGTSSDVGGYNYVSWYQQHPGKAPKLMIYEVSKRSSGVPDRFTGSKSGNTASLTVSGLQGEDEADYYCSSYAGSTTVVFGGGTKLTVL
BD55-6203	BD55-6203	F3	0.0269	0.00135	>10	>10	>10	>10	>10	>10	>10	0.0979	>10	0.56	2.99	1.33	0.3	3.55	3.29	2.68	3.2	3.37	3.18	3.51	3.45	0.36	0.44	0.7	0.41	0.33	0.34	0.39	0.37	0.2	0.46	0.34	IGHV1-2	IGHJ4	IGLV3-19	IGLJ3	QVQLVQSGAEVKKPGASVKVSCKASGYTFTDYYIHWVRQAPGQGLEWMAWIDPHSGDTDLVEKFRGRVTLSWDTSITTAYMELSRLKSDDTAVYFCARDLSGADVYGDSYWGQGSLVIVSS	SSELTQDPAVSVALGQTVRITCQGDSLRNFYASWYQQKPGQAPVLVMYGKNHRPSGPADRFSGSRSGNTTLLTITGAQAEDEGDYYCNCRDSSGNHWVFGGGTKLTVL
BD55-6206	BD55-6206	F3	0.0154	0.00326	0.299	0.378	>10	>10	>10	>10	>10	0.035	0.0016	0.61	3.18	0.05	1.48	--	3.38	3.21	3.33	3.16	3.31	3.2	3.25	2.58	2.34	1.93	0.04	0.04	0.06	0.05	0.04	0.04	0.06	0.05	IGHV4-39	IGHJ2	IGLV1-40	IGLJ3	QLQLQESGPGLVKPSETLSLTCTVSGGSISSSSYYWGWIRQPPGKGLEWIGSIYYSGSTYYNPSLKSRVTISVDTSKNQFSLKLSSVTAADTAVYSCARHLGGDREERLASPWYDYYTGGHFDLWGRGTLVTVSS	QSVLTQPPSVSGAPGQRVTISCTGSSSNIGAGYDVHWYQQLPGTAPKLLIYGNSNRPSGVPDRLSGSKSGTSASLAITGLQAEDEADYYCQSYDSSLSGWVFGGGTKLTVL
BD55-6208	BD55-6208	F3	0.0195	0.00356	>10	>10	>10	>10	>10	>10	>10	0.041	>10	0.59	3.48	2.03	0.3	3.5	3.16	3.08	3.05	3.38	3.17	3.4	3.43	3.22	2.56	2.93	0.41	0.34	0.29	0.33	0.38	0.16	0.44	0.33	IGHV3-64	IGHJ6	IGLV1-40	IGLJ2	EVQLVESGGGLVQPGGSLRLSCAASGFTFSTHYIHWVRQAPGKGLEYLSAVSADGHSTYYAKSVKGRFSISRDNSKNTVYLQMGSLKAEDMGVYYCARDLEYSAWRGTGMGVWGHGTTVTVSS	QSVLTQPPSVSGAPGQRVTISCTGSNSNIGAGYDVHWYQQLPGAAPQLLIYGSTNRPSGVPDRFSGSKSGSSASLAITGLQAEDEGDYYCQSYDGSLSGHVVFGGGTKLSVL
BD55-6222	BD55-6222	F1	0.355	0.147	>10	>10	>10	>10	>10	>10	>10	3.03	>10	-0.01	3.45	3.12	3.39	3.49	3.32	3.15	2.88	3.15	3.16	3.52	3.41	0.64	2.93	3.18	3.38	3.31	0.42	0.59	0.53	0.31	0.71	0.47	IGHV3-13	IGHJ6	IGKV3-11	IGKJ1	EVQLVASGGGLVQPGGSLRLSCAASGFKFTAYDMHWVRQATGKGLEWVASIDTAGDTYYADSVRGRFTISRENAKNSFYLQMKSLRAGDTAVYYCARDYPWHDLLAGESSSFGMDVWGQGITVTVSS	EIVLTQSPATLSLSPGEGATLSCRASQSVRGSLIWYQQRPGQAPRLLIYDASNRATGIPARFSGSGSGTDFTLTISSLEPEDFAVYFCQQRSNWPLTFGQGTKVEIK
BD55-6231	BD55-6231	F2	0.046	0.0105	0.68	0.624	>10	>10	>10	>10	>10	0.05	0.00477	0.74	3.37	2.01	3.23	3.51	3.3	3.16	3.22	3.18	3.25	3.46	3.43	3.24	2.47	3.26	1.38	0.51	0.6	1.15	0.62	0.31	1.42	0.43	IGHV1-69	IGHJ3	IGKV3-20	IGKJ4	VQLVQSGAEVKKPGSSVKVSCKASGGTLSSNAISWVRQAPGQGFEWMGRIIPIFGKAHNAQKFQGRVTITADKSTSTAYMELSGLRSEDTAVYYCARDLVLAQRGYSGYDLFDVDAFDIWGQGTMVTVSS	QIVLTQSPGTLSLSPGERATLSCRASQSVSSSYLAWYQQKPGQAPRLLISGASSRATGIPDRFSGSGSGTDFTLTISRLEPEDFAVYYCQQYGSSPLTFGGGTKVESK
BD55-6234	BD55-6234	E3	0.658	>10	>10	>10	>10	>10	>10	>10	>10	>10	>10	0.02	2.14	3.21	3.12	3.51	3.37	3.19	3.06	3.1	3.33	3.47	3.5	3.1	2.44	3.09	3.13	3.06	2.55	3.07	3.02	0.04	3.43	3.07	IGHV3-49	IGHJ4	IGKV2-28	IGKJ5	EVQLVESGGGLVQPGRSLRLSCTASGFNFGDYAVSWFRQAPGKGLEWLGFIRSRDYGGKTAYAASVKDRLTISRDDSKSTAYLQMSSLETEDTAVYYCTRGAGSLQWELLRYFDYWGQGTLVTVSS	DIVMTQSPLSLPVTPGEPASISCRSSQSLLHSNGYKYLNWYLQKPGQSPQLLIYLGSNRASGVPDRFSGSGSGTDFTLKISRVEAEDVGVYYCMQAVQSFTFGQGTRLEIK
BD55-6241	BD55-6241	E1	0.00492	0.00484	>10	>10	--	--	>10	--	--	>10	>10	--	2.65	0.26	0.15	3.52	3.31	2.92	2.5	--	--	--	--	--	0.41	0.2	2.21	0.16	--	--	--	--	--	--	IGHV5-51	IGHJ4	IGLV1-51	IGLJ2	EVQLVQSGAEVKKPGESLKISCKAYGYSFSTDWIAWVRQMPGKGLEWMGIIYPGDSETRYNPSFQGQVTISADESISTAYLQWSSLKASDTAIYYCARQTTHHWGFGGSYRYGFWGQGTLVTVSS	QSVLTQPPSVSAAPGQRVTISCSGSGSNIGINYVSWYQQLPGTAPKLIIYDNHDRPSGIPDRFSGSKSGTSATLDITRLQTGDEANYYCATWDTNLSAVLFGGGTKLTVL
BD55-6243	BD55-6243	F2	0.263	0.042	>10	>10	--	--	>10	--	--	0.0511	0.0039	--	3.26	2.79	3.04	3.49	3.28	2.92	2.81	--	--	--	--	--	2.72	3.28	3.15	2.12	--	--	--	--	--	--	IGHV3-23	IGHJ5	IGLV3-10	IGLJ2	EVQLLESGGGLVQPGGSLRLSCAASGFTFSDYAMSWVRQPPGKGLEWVSTISGSGASTYYIDSVKGRFTISRDSSKNTLYLQLNSLRAEDTAVYFCAKEMAFYDILTDSNWFDPWGQGTLVTVSS	SYELTQPPSVSVSPGQTARITCSGDALPKKYTYWYQQKSGQAPVLVIYEDTKRPSGIPERFSGSTSGTMATLTIRGAQVEDEADYYCYSTDSSSYHRRVFGGGTKLTVL
BD55-6251	BD55-6251	F2	0.0874	0.0297	>10	>10	--	--	>10	--	--	0.17	0.0146	--	3.39	3.26	3.04	3.45	3.25	2.8	2.92	--	--	--	--	--	0.39	2.98	3.41	2.91	--	--	--	--	--	--	IGHV3-33	IGHJ4	IGLV3-19	IGLJ1	QLQLVESGGGVVQPGRSLRLSCAASGFIFSDFDMHWVRQAPGKGLEWMAVIWYDGSEQYYGDSVKGRFTISRDNSRNTLYLQMNGLRAEDTAMYYCARLTTERKYSGYDHVSQEPNIWGHGTLVAVSS	SSELTQDPAVSVALGQTVRITCQGDGLRSYYATWSQQKPGQAPVVVIYGKNKRPSGIPDRFSGSDSGDTAYLTITGAQAEDEADYYCSSRDRGEYQYVFGTGTKVTVL
BD55-6261	BD55-6261	F3	0.02	0.00328	0.806	0.861	>10	>10	>10	>10	>10	0.0346	0.000825	0.56	3.15	0.39	2.71	3.47	3.32	3.05	2.97	3.38	3.36	3.51	3.48	3	2.71	2.64	0.32	0.31	0.33	0.36	0.27	0.09	0.41	0.26	IGHV4-39	IGHJ2	IGLV1-40	IGLJ2	QLRLQESGPGLVKPSETLSLTCTVSDDSISSSNYYWGWVRQPPGKGLEWIGTIYYTGVTYYSPSLKSRVTMSVDTSRNQFSLTLTSVTAADTALYYCARHLGGDREERLTSSWYDSWTGGHFDLWGRGSRVTVSS	QSVLTQPPSVSGAPGQRVTISCTGSSSNIGASYDVHWYQQLPGTAPKLLIYGNNNRPSGVPDRFSGSKSGTSASLAITRLQAEDEADYYCQSYDSNMSGWVFGGGTKLTVL
BD55-6262	BD55-6262	F2	0.0358	0.00528	>10	>10	>10	>10	>10	>10	>10	0.0309	0.00186	0.87	3.29	2.58	3.01	3.45	3.24	3.21	3.02	0.1	3.4	3.48	3.53	3.26	0.7	3.15	0.58	0.21	0.3	0.46	0.04	0.04	0.65	0.07	IGHV1-69	IGHJ4	IGKV3-15	IGKJ4	QVQLVQSGAEVKKPGSSVKVSCKASGGTFINYPISWVRQAPGQGLECMGRIIPLLGTAHYAQKFQGRVTITADKSTNTAYMDLSSLKSEDTAMYYCARGRVDYSGYDFWGVEDFDSWGQGTLVTVSS	EIVMTQSPATLSVSPGERATLSCRASQSVSSNLAWYQQKHGQAPRLLIYDASTRATGIPARFSGSGSGTEFTLTISSLQSEDFAVYYCQQYNDWPPAFGGGAKVEIK
BD55-6263	BD55-6263	F2	0.13	0.0108	>10	>10	--	--	>10	--	--	0.0507	0.00245	--	3.16	2.7	3.24	3.48	3.28	3.09	3.01	--	--	--	--	--	2.43	2.9	0.49	0.15	--	--	--	--	--	--	IGHV4-61	IGHJ6	IGLV3-1	IGLJ2	HVQLQESGPGLVKPSQTLSLICNVSGGSISSGSYYWNWVRQPAGKGLEWIGHMYSGGRTSYNPSLKSRVTISVDTSKNQLSLSLKSATAADTAVYYCAREGEGGPIYSGYDHLDHYGMDVWGQGTTVTVSS	SYELTQPPSVSVSPGQTATISCSGDKLADSYAFWYQQKPGQSPVLVIYRDNRRPSGIPERFSGSNSGNTATLTISGTQAMDESDYYCQAWDASTMIFGGGTKLTVL
BD55-6283	BD55-6283	F2	0.148	0.0149	2.42	0.95	>10	>10	>10	>10	>10	0.0622	0.00317	0.56	3.34	3.02	3.25	3.49	3.35	3.15	2.95	3.4	3.35	3.51	3.54	3.21	2.59	2.9	3.21	3.17	2.48	3.05	3.34	3.22	3.34	3.37	IGHV1-69	IGHJ5	IGKV4-1	IGKJ2	QVQLVQSGAEVRKPGSSVKVSCKTSGGTFSTSAIHWVRQAPGQGPEWMGGIVPMFRSVDYAQKFQGRVTISADESTRTVYMELRSLRSEDTAVYYCAKDYEDSREYSGYDWTVSTWFYPWGQGTLVTVSS	DIVMTQSPDSLAVSLGERATINCKSSRSVLYGSNNKNYLAWYQQRPGHPPKLLIYWASTRESGVPDRFSGSGSGTDFALTISSLQADDVAVYYCQQYYSPPPTFGQGTKLEIK
BD55-6305	BD55-6305	F2	0.0524	0.0155	0.1	0.0953	>10	>10	>10	>10	>10	0.0279	0.00368	0.74	3.32	2.78	3.26	3.47	3.36	3.02	3.22	3.42	3.37	3.5	3.53	3.34	2.86	3.29	3.25	1.41	2.3	2.85	0.53	1.58	3.34	0.39	IGHV1-69	IGHJ3	IGKV3-20	IGKJ4	VHLVQSGAEVKKPGSSVKVSCKASGGTLSSNAFSWVRQAPGQGLEWMGRIIPMYDKTHTAQKFQGRVTITADKSTSTAYMELSGLRSEDTAVYYCARDLVLAQRGYSGYDLFDVDAFDIWGQGTMVTVSS	QIVLTQSPGTLSLSPGERATLSCRASQSVSSNYLAWYQQKPGQAPRLLISGASSRATGIPDRFSGSGSGTDFTLTISRLEPEDFAVYYCQQYGSSPVTFGGGTKVESK
BD55-6306	BD55-6306	F2	0.158	0.0146	>10	>10	>10	>10	>10	>10	>10	0.0371	0.00595	0.81	3.12	2.41	2.92	3.45	3.28	3.03	2.91	3.35	3.26	3.49	3.49	3.29	0.55	2.85	0.07	0.07	0.36	0.33	0.74	0.41	0.41	0.65	IGHV1-69	IGHJ5	IGLV1-40	IGLJ2	QVQLVQSGAEVKKPGSSVKVSCKASGGTFSSYTISWVRQAPGQGLEWMGRIIPIVARANYAQKFQGRVTITADKSMSTVYMEMRSLRSEDTAVYYCATEGLRGYSGYDFVINWFDPWGQGTLVTVSS	QSVLTQPPSVSGAPGQRVTISCTGSSSNIGAGYEVHWYQQFPGTAPKLLIYDDNNRPSGVPDRFSGSKSGTSASLAITGLQAEDEADYYCQSFDSSLSGSALFGGGTKLTVL
BD55-6308	BD55-6308	F2	0.148	0.00386	>10	>10	>10	>10	>10	>10	>10	0.0193	0.000631	0.71	3.13	2.08	2.94	--	3.43	3.07	3.35	1.79	3.29	2.85	3.2	2.91	2.91	3.17	2.75	0.81	1.74	2.15	0.28	1.09	2.19	0.2	IGHV1-18	IGHJ4	IGLV3-25	IGLJ1	QVQLVQSGAEMKKPGASVKVSCKASGFTFTNYRFSWVRQAPGQGLEWMGWISAYNGDTHYAQTLQGRVTMITDTSTNTAYMELRSLRSDDTAVYYCARGGVVGGYSGYDLLDDISFDSWGQGTLVTVSS	SYELTQPPSVSVSPGQTARITCSGDVLPNQYVYWYQQRPGQAPVLMIFKDTERPSGIPERFSGSRSGTSVTLTITGVQAEDEADYYCQSAVSSGAFFSYVFGTGTKVTVL
BD55-6317	BD55-6317	F2	0.431	0.0106	>10	>10	>10	>10	>10	>10	>10	4.95	<0.0005	0.84	3.1	2.81	3	--	3.43	3.16	3.34	3.19	3.18	3.25	3.3	2.99	0.05	1.74	3.22	3.05	3.07	3.17	2.49	3.26	3.04	2.35	IGHV4-39	IGHJ4	IGKV1-5	IGKJ2	QVQLQETGPGLVKSSGTLSLTCSVSGGSIASRSYLWGWIRQPPGKGLEWIGSFQYTGSRDYNPSLRSRATISADTSKNQLSLKVTSVTAADTAVYYCARQGGGDYYFENWGQGTLVTVSS	DIQMTQSPSTLSASVGDRVTITCRASQSVNWWLAWYQQKPGKAPTLLIYKASILESGVPSRFSGSGHGTEFSLTVSSLQPDDFATYYCQQYNDFPYTFGQGTRLEIK
BD55-6329	BD55-6329	F3	3.74	0.00343	0.987	0.796	>10	--	>10	>10	>10	--	--	0.51	--	--	--	--	--	--	--	--	--	--	--	--	--	--	--	--	--	--	--	--	--	--	IGHV3-53	IGHJ4	IGLV1-40	IGLJ1	EVQLVESGGGLIQPGGSLRLSCAASGFTVSRNLMGWVRQAPGKGLEWLAVIYSGGTTYFADSVRGRFTISRDNSKNTLSLQMNSLTAEDTAVYYCAGEQGSGRWRGTLFDSWGQGTLVTVSS	QSVLTQPPSVSGAPGQRVTISCTGSSSNIGAGYDVHWYQQLPGTAPKLLMYGNSNRPSGVPDRFSGSKSGTSASLTITGLQAEDEADYYCQSYDSSLSVLYVFGSGTRVTVL
BD55-6340	BD55-6340	F3	0.222	0.00598	>10	>10	>10	>10	>10	>10	>10	0.0699	0.0013	0.78	2.13	0.05	1.47	--	3.48	3.15	3.27	3.21	3.2	3.13	3.24	2.54	3.05	2.52	0.1	0.04	0.07	0.06	0.04	0.04	0.05	0.06	IGHV2-26	IGHJ3	IGLV2-23	IGLJ2	QVTLKESGPVLVKPTETLTLTCTVSGFSLSNPRMGVSWIRQSPGRALEWLAHIFSTVETSYNPSLKSRLTVSKDTSKSHVVLTMTTVDPVDTATYYCAREPGGPWGSSAFDIWGQGTVVTVSS	QSALTQPASVSGSPGQSITISCTGTSSDVGNYNLVSWYQQHPGKAPKLIIYEVSERPSGVSDRFSGSKSGNTASLTISGLQAEDEADYHCCSYAGDSTVIFGGGTKLTVL
BD55-6346	BD55-6346	E3	3.13	0.0574	1.64	1.83	1.87	2.3	2.51	1.61	1.51	--	--	0.08	--	--	--	--	--	--	--	--	--	--	--	--	--	--	--	--	--	--	--	--	--	--	IGHV4-39	IGHJ4	IGKV1-5	IGKJ1	QLQLQGSGPRLVKPSETLSLTCTVSGGSVSSSSYYWGWIRQPPGKGLEWIGSMYYSGTSYYHPSLTSRVTISIDTSKNQFSLQLSSVTAADTALYYCARGLYGYCTGANCYGDFYFDFWGQGTLVTVSS	DIQMTQSPSTLSASVGDKVTIPCRASQSISSWLAWYQQKPGKAPKLLIYKASSLESGVPSRFSGSGSGTEFTLTISSLQPDDFATYYCQQYSTYPWTFGQGTKVEIE
BD55-6379	BD55-6379	F2	0.0816	0.0137	>10	>10	>10	>10	>10	>10	>10	0.0161	0.00864	0.73	3.36	0.33	2.38	--	3.21	3.34	3.41	3.03	3.24	3.03	3.25	2.82	0.06	2.6	0.04	0.07	0.12	0.04	0.04	0.06	0.05	0.05	IGHV1-69	IGHJ3	IGLV1-40	IGLJ1	QVQLVQSGTEVKKPGSSVKVSCRASGGTLNTYAFNWVRQAPGQGLEWVGRIFPTPGIADYAQKFQGRVTITADKSTSAGYMELRSLSHEDTAVYYCARAPPRGYSGYDLLGNDPFDIWGQGTMVTVSS	QSVLTQPPSVSGAPGQRVTISCTGSSSNIGAGYDVHWYQHVPGTAPKLLIYGNNNRPSGVPDRFSGSKSGTSGSLAITGLQPDDEADYYCQSYDTSLSGSYVFGTGTKVTVL
BD55-6382	BD55-6382	B	0.00478	>10	>10	>10	>10	>10	>10	>10	>10	0.00342	>10	0.82	3.38	0.27	0.07	--	0.09	0.28	0.2	0.25	0.12	0.08	0.09	0.05	0.06	0.1	0.06	0.06	0.46	0.05	0.05	0.06	0.06	0.06	IGHV1-69	IGHJ5	IGKV3-20	IGKJ2	QVQLVQSGAEVKKPGSSVKVSCKASGGSFSNYAINWMRQAPGQGLEWMGQIIPSFGIANYAQKFQGRVTITADESTSTAYMELTNLRSEDAALYYCARDPFSTLGVVDVPTTQGYFDPWGQGSLVTVSS	EIVLTQSPGTLSLSPGERGTLSCRASQSVSTYLAWYQQKPGQAPTLLIYDASSRATGIPDRFSGSGSGTAFTLTISRLEPEDFAVYYCQQYGTSLRTFGQGTKLEIK
BD55-6383	BD55-6383	B	0.0247	0.00299	>10	>10	>10	>10	>10	>10	>10	0.00651	>10	0.78	3.14	0.17	0.15	--	2.1	3.32	2.54	2.07	2.42	3.24	3.33	0.1	0.42	0.46	0.14	0.15	0.11	0.08	0.07	0.07	0.07	0.06	IGHV7-4-1	IGHJ5	IGLV1-47	IGLJ3	QVQLVQSGSELKKPGASVKVSCKASGYTFSTYAIKWVRQAPGQGLEWMGWINTNTGNPTYAQGFTGRFVFSLDTSVSTAFLQISSLKAEDTAIYYCARVFCSGNACYDVDLWGQGTLVTISS	QSVLTQPPSASGTPGQRVTISCSGSSSNIGSNFVYWYQHLPGAAPKVLIYRNTHRPSGVPDRFSGSKSGSSASLAISGLRSEDEADYYCAAWDDSLSGRMFGGGTKLTVL
BD55-6385	BD55-6385	D1	0.0333	>10	>10	>10	5.13	0.718	>10	>10	>10	>10	>10	0.91	2.34	0.1	0.34	--	0.22	0.29	0.26	0.21	0.36	0.29	0.28	0.23	0.23	0.12	0.06	0.06	0.06	0.06	0.04	0.05	0.06	0.07	IGHV3-7	IGHJ4	IGKV3-11	IGKJ2	EVQLVESGGGLVQPGGSLRLSCAASGFTLSTYWMNWVRQAPGKGLEWVANIKQDGYEKYYLDSVQGRFTISRDNAKNSLYLQMNSLRAEDTAVYYCARALDPVDCSGGSCYSDSFDYWGHGTLVTVSS	EILLTQSPATLSLSPGERATLSCRASQSVRNYLAWYQQKPGQAPRLLIYDTSNRATGIPARFSGSGSGTDFTLTISSLEPEDFAVYYCQRRTNWPPRYTFGQGTKLEIK
BD55-6392	BD55-6392	F2	0.384	0.018	>10	>10	--	--	>10	--	--	--	--	--	--	--	--	--	--	--	--	--	--	--	--	--	--	--	--	--	--	--	--	--	--	--	IGHV3-23	IGHJ4	IGLV1-47	IGLJ3	EVQLLESGGGLVQPGGSLRLSCAASGFSFSGYAMSWVRQAPGKGLELVSTISSSGTKTYYADSVKGRFAISRENSKNTLFLQMNSLRAEDTAVYYCAKEEGGGWPGFDHWGQGALVTVSS	QSVLTQPPSASGTPGQRVTISCSGSVYNIGNNFVYWYQQLPGTAPKLLIYRNDQRPSGVPDRFSGSKSGTSASLAISGLRPEDEADYYCAAWDDSLRVFGGGTKLTVL
BD55-6411	BD55-6411	F3	0.0931	0.00334	>10	>10	>10	>10	>10	>10	>10	0.0126	>10	0.44	3.27	0.06	0.06	--	3.4	3.32	3.4	3.22	3.27	3.31	3.32	2.86	3.13	3.24	0.04	0.04	0.06	0.05	0.04	0.05	0.05	0.06	IGHV2-5	IGHJ6	IGKV2-24	IGKJ2	QITLEESGPTLVKPTQTLTLTCTFSGFSLSTTEMGVGWIRQPPGKAPEWLALIYWDDAKRYSPSLESRLTITKDTSKNQVVLRMTNMDPVDTATYYCARWYYDISTAGLYYMDVWGKGTTVTVSS	DIVMTQTPLSSPVTLGQTASISCKSSQSLVHSDGNTYLSWLQQRPGQPPRVLIYKISNRVSGVPDRFSGSGAVTEFTLKISRVEPEDVGVYYCMQATQFPYEMYTFGQGTKLEIK
BD55-6413	BD55-6413	A	0.0965	0.00128	>10	>10	>10	>10	>10	>10	>10	0.0807	--	0.14	2.34	1.67	0.71	--	3.18	3.18	2.3	2.03	2.64	3.22	3.36	0.66	2.67	1.62	0.05	0.05	0.07	0.06	0.04	0.05	0.05	0.06	IGHV7-4-1	IGHJ4	IGLV1-47	IGLJ3	QVQLVQSGSELKKPGASMKVSCKASGYTFTTYALKWVRQAPGQGLEWMGWINTNTGNPTYAQGFTGRFVFSLDTSVSTAYLQISSLRAEDTAVYYCARVFCSYDKCYDVDYWGQGTLITVSS	QSVLTQPPSASGTPGQRVTISCSGSTSNIGNNFVYWYQQLPGTAPKLLIFRNTHRPSGVPDRFSGSKSGTSASLAISGLRSEDEADYYCASWDDSLSGRVFGGGTKLAVL
BD55-6447	BD55-6447	F3	0.336	0.00507	3.14	2.75	>10	>10	>10	>10	>10	0.0586	0.00455	0.69	2.92	0.05	2.66	--	3.41	2.96	3.08	3.07	3.01	2.89	3.18	2.76	3.01	2.36	0.05	0.04	0.09	0.05	0.04	0.05	0.06	0.11	IGHV2-5	IGHJ4	IGLV2-14	IGLJ2	QITLKESGPTLVKPTQTLTLTCTFYGFSLSTSGVGVGWIRQPPGKALEWLALIYWEDDKYYSPSLKNRLTITKDTSKDQVVLTMTNMDPVDTATYYCAHTMLFEYGDFDYWGQGTLVTVSS	QSALTQPASVSGSPGQSITVSCSGITGDVGEYSYVSWYQQHPGKAPKLMIYDVSNRPSGVSNRFSGSKSGNTASLTISGLQAEDEAVYYCSSYKSSTTSRVFGGGTKLTVL
BD55-6477	BD55-6477	F3	3.13	0.00331	0.0813	0.0592	>10	--	>10	>10	>10	--	--	0.25	--	--	--	--	--	--	--	--	--	--	--	--	--	--	--	--	--	--	--	--	--	--	IGHV1-69	IGHJ5	IGLV2-8	IGLJ1	QVQLVQSGAEVMKPGSSVKVSCKASGGIFSTYTFTWVRQAPGQGLEWMGKITPILDLALYSQNFQGRVTITADKSTSTTYMELSSLRSDDTAIYYCARIHDSYFDPWGQGTLVTVSS	QSALTQPPSASGSLGQSVTISCTGTSNDVGGYNYVSWYQQHPGKAPKLIIYEVVKRPSGVPDRFSGSKSGNTASLTVSGLQAEDEADYYCSSYAGSPYVFGTGTKVSVL
BD55-6478	BD55-6478	F3	0.0249	0.00293	0.29	0.178	>10	>10	>10	>10	>10	0.0112	<0.0005	0.77	2.77	0.05	1.52	--	3.47	3.27	3.09	3.31	3.27	2.95	3.04	3.05	2.6	2.16	0.06	0.04	0.08	0.06	0.04	0.04	0.05	0.07	IGHV4-39	IGHJ2	IGLV1-40	IGLJ2	QLRLQESGPGLVKPSETLSLTCTVSDDSISSSNYYWGWVRQPPGKGLEWIGTIYYTGVTYYSPSLKSRVTMSVDTSRNQFSLTLTSVTAADTALYYCARHLGGDREESLTSSWYDSWTGGHFDLWGRGSRVTVSS	QSVLTQPPSVSGAPGQRVTISCTGSSSNIGASYDVHWYQQLPGTAPKLLIYGNNNRPSGVPDRFSGSKSGTSASLAITRLQAEDEADYYCQSYDSNMSGWVFGGGTKLTVL
BD55-6486	BD55-6486	F2	0.0109	0.00285	0.735	0.309	>10	>10	>10	>10	>10	0.0049	0.00512	0.82	3.29	3.24	3.26	--	3.42	3.26	3.46	3.28	3.43	3.17	3.31	3.24	0.15	3.4	3.42	1.84	2.85	3.03	0.4	1.19	2.86	0.33	IGHV1-69	IGHJ3	IGKV3-20	IGKJ2	QVQLVQSGAEAKKPGSSVKVSCKASRGTFSTYTFTWVRQAPGQGLEWMGRILPIVGVTDLAQKFQGRVTITADKSTNTAYMELSSLRSEDTAVYFCARENPFPTRLYSGYDFLDLGAFDIWGQGTVVTVSS	EIVLTQSPGTLSLSPGERATLSCRASQSVGSSLLAWYQQRPGQAPRLLIYGASSRATGIPDRFSGSGSGTDFTLTISRLEPEDFAVYYCHQYGGSPYTFGQGTKLEMK
BD55-6507	BD55-6507	F2	0.0338	0.00828	0.0545	0.0531	>10	>10	>10	>10	>10	0.0161	0.00381	0.76	3.31	3.05	2.97	--	3.44	3.36	3.41	3.29	3.38	3.06	3.36	3.21	1.68	3.31	3.29	2.73	3.17	3.14	2.73	2.88	3.13	2.55	IGHV1-46	IGHJ6	IGKV4-1	IGKJ5	QVQLVQSGAEVKKPGASVKVSCKAFGYTFNSNYIYWVRQAPGQGLEWMGVIDPSAGATSYAQKFQGRVTMTRDTSTNTVYMELSSLRSEDTAVYYCARDLGDDVSRGYSGYDFLDLYAMDVWGQGTTVTVS	DIVMTQSPDSLAVSLGERATINCKSSQSILYTSNNKNYLAWYQQKPGQPPKLLIYWASTRESGVPDRFSGSGSGTDFTLTISSLQAEDVAVFYCQQHYSPPPTFGQGTRLEIK
BD55-6510	BD55-6510	F2	0.0573	0.0113	>10	>10	>10	>10	>10	>10	>10	0.0363	0.00515	0.68	3.15	1.69	2.77	--	3.44	3.13	3.42	3.17	3.28	3.22	3.45	3.11	1.23	3.26	2.16	0.04	1.35	1.5	0.11	0.04	1.7	0.08	IGHV1-69	IGHJ5	IGKV4-1	IGKJ1	QVQLIQSGAEVKKPGSSVKVSCKASGGTFSNDAIGWVRQAPGQGLELMGRIIPMFGIADYTQKFQGRVTITADKSTSTAYMELSSLRSDDTAVYYCARENKGGEDIQKYSGYDLLEGGWFDPWGQGTLVTVSS	DIVMTQSPDSLAVSLGERATINCKSSQSVLYSSNNKNYLAWYQQKPGQPPKLLIYWASTRESGVPDRFSGSGSGTDFTLTISSLQAEDVAVYYCQQYYSPPPTFGQGTKVEIK
BD55-6511	BD55-6511	E2.2	>10	0.337	>10	>10	>10	>10	>10	>10	>10	>10	>10	0.15	1.77	2.17	0.2	2.91	3.65	0.5	3.1	1.05	2.46	1.37	1.38	3.35	3.14	3.39	2.46	2.96	2.21	0.06	3.16	3.63	3.45	0.78	IGHV5-10-1	IGHJ4	IGKV1-16	IGKJ3	VQLVQSGAELRKPGESLRISCQGSGYRFSNNWITWVRQVPGKGLEWMGRMDPTDSYAKYSPSFQGHVTMSADTSISTAYLQWSSLKASDTATYYCATQLCGGDCPIESWGPGTLVTVSS	DIQMTQSPSSVSASVGDRVTITCRASPGIRHYVAWFQQKPGKAPKSLIYAASSLHSGVPFRFSGSGSGTDFTLTINSLQPEDFATYYCQQYDTNPPTFGPGTKVEVK
BD55-6520	BD55-6520	F3	0.0278	0.00368	>10	>10	>10	>10	>10	>10	>10	0.0111	>10	0.87	3.35	0.31	0.14	--	3.4	3.38	3.4	3.22	3.1	3.31	3.39	3.25	3.19	3.36	0.04	0.04	0.11	0.06	0.04	0.04	0.05	0.06	IGHV2-5	IGHJ6	IGKV2-24	IGKJ2	QIILTESGPTLVKPTQTLTLTCTFSGFSLTTTEVGVGWIRQPPGKPLEWLALIYWDDAKRYSPSLKNRLTITKDTSKNQVVLTMTNMDPVDTGTYYCAHWYYDISTGELFYMDVWGKGTTVTVSS	DIVLTQTPLSSSVTLGQPASISCRSSQSLAHSDGNTYLSWLQQKPGQPPRLLIYEISNRFSGVPDRFSGSGSGTDFTLKISRVEIEDVGVYYCMQTTQFPQEMYTFGQGTKLEIK
BD55-6527	BD55-6527	F3	1.74	0.00446	0.45	0.27	>10	--	>10	>10	>10	--	--	0.34	--	--	--	--	--	--	--	--	--	--	--	--	--	--	--	--	--	--	--	--	--	--	IGHV3-53	IGHJ4	IGLV1-40	IGLJ1	EVQLVESGGGLIQPGGSLTLSCAASGFTVSRNLMGWVRQAPGKGLEWLSVIYSGGTTYFADSVTGRFTISRDNSRNTLSLQMNSLRAEDTAVYYCVGEQGSGRWRGTLFDSWGQGTLVTVSP	QSVLTQPPSVSGAPGQRVTISCTGSSSNIGAGYDVHWYQQVPGTAPKLLMYGNSNRPSGVPDRFSGSKSGTSASLTITGLQAEDEADYYCQSYDSSLSVLYVFGSGTRVTVL
BD55-6552	BD55-6552	F3	0.146	0.0261	>10	>10	>10	>10	>10	>10	>10	0.19	>10	0.18	3.02	0.04	0.06	--	3.38	3.23	3.34	3.08	3.06	3.19	3.33	2.14	2.23	3.09	0.04	0.04	0.06	0.06	0.04	0.04	0.05	0.06	IGHV5-51	IGHJ1	IGKV3-11	IGKJ4	EVQLVQSGAEVKKPGESLTISCKTSGYSFTTYWIGWVRQMPGKGLEWMAIIYPDDSDTRYSPSFQGQVTISADKSITTAYLRWSSLKASDSAIYYCATDKEDSGSGNGYFQHWGQGTLVTVSS	EIVLTQSPATLSLSPGERATLSCRASQSVSNYLAWYQQKPGQAPRLLIYAVSHRATGIPARFSGSGSGTDFTLTISSLEPEDFAVYYCQQRSNWPALTFGGGTKLEIK
BD55-6564	BD55-6564	F2	0.487	0.00715	>10	>10	>10	>10	>10	>10	>10	5.41	>10	0.44	1.84	0.06	0.7	--	3.36	3.11	3.13	2.86	3.12	2.95	3.2	1.7	0.14	1.68	0.1	0.05	0.15	0.06	0.04	0.05	0.06	0.07	IGHV1-69	IGHJ5	IGKV4-1	IGKJ1	QVQLVQSGAEVKKTGSSVKVSCKASGGTFSTYAITWVRQAPGQGLEWMGKIIPIVGKAHYAQEFQGRVTITADKSTSTVYMELSSLRLEDTAVYYCARENKGGEDTQKYSGYDLLEGGWCDPWGQGTLVIVSS	DIVMTQSPDSLAVSLGERATINCKSSQSVLYSSNIENYLAWYQQKPGQPPKLLIYWASTRESGVPDRFTGSGSGTDFTLTISSLQAEDVAVYYCQQYYSTPPTFGQGTKVEIK
BD55-6585	BD55-6585	E3	1.66	0.0683	1.49	2.55	2.1	2.02	2.08	2.05	3.02	--	--	0.03	--	--	--	--	--	--	--	--	--	--	--	--	--	--	--	--	--	--	--	--	--	--	IGHV3-23	IGHJ4	IGKV2-30	IGKJ1	EVQLLESGGGLVQPGGSLRLSCVASGFTFSNYAMSWVRQTPGKGLEWVSAISGSGTGAYYADPVRGRFTTYYADSVQGRFTISRDNSKNTVYLQMNSLRAEDSAVYYCAKDPPNYYYYGSGSFEYWGQGTLVTVSS	DVVMTQSPLSLPVTLGQPASISCRSSQSLVYSDGNTFLSWFHQRPGQSPRRLIYKVSNRDSGVPDRFSGSGSGTDFTLKISRVEAEDVGVFYCMQGTNWPPTFGQGTKVEIK
BD55-6626	BD55-6626	F3	0.0986	0.00598	>10	>10	>10	>10	>10	>10	>10	0.015	>10	0.59	3.13	0.82	0.1	--	3.36	2.84	3.2	3.07	3.08	2.96	3.21	2.56	0.64	2.9	0.06	0.1	0.08	0.06	0.05	0.07	0.07	0.14	IGHV3-64	IGHJ6	IGLV1-40	IGLJ2	EVQLVESGGGLVQPGGSLRLSCAASGFTFSTYTMHWVRQAPGKGLEYVSAISSDGYTTYSAKSVKGRFTISRDNSKNTLFLEMGSLRAEDTAVYYCARDLPYDAWRGTGMDVWGPGTTVTVSS	QSVLTQPPSVSGAPGQRVTISCSGSRSDIGAGYDVHWYQQLPGTAPKLLIYGSRHRPSGVPDRFSGSKSGTSASLAITGLQAEDEADYYCQSYDSSLSGHVVFGEGTKLTVL
BD55-6637	BD55-6637	E2.2	1.59	0.198	1.07	1.96	1.77	1.06	1.9	1.2	1.81	--	--	0.31	--	--	--	--	--	--	--	--	--	--	--	--	--	--	--	--	--	--	--	--	--	--	IGHV4-61	IGHJ6	IGKV1-33	IGKJ3	QVQLQESGPRLVKPSQTLSLTCTVSGDSISSGNYYWSWMRQSAGKGLEWIGRIYSRGSSKYTNNNPSLESRVTISVDTSKNQFSLKLNSVTAADTAVYYCARGGCDTTSCFGFYFYAMDVWGQGTTVSVSS	DIQMTQSPSSLSASVGDRVTITCQASHDINIYLNWYQQKSGTPPKLLIYDASKLQTGVPSRFSGTASGTHFTFTISSLQPEDFATYFCQQYSNLPLTFGPGTKVDIK
BD55-6638	BD55-6638	F3	0.124	0.00252	2.98	1.14	>10	>10	>10	>10	>10	0.0407	0.00218	0.48	2.6	0.06	1.54	--	3.48	2.97	3.02	3.16	3.28	3.21	3	2.99	2.92	2.66	0.05	0.04	0.06	0.06	0.04	0.07	0.06	0.1	IGHV4-39	IGHJ2	IGLV1-40	IGLJ3	QLQLQESGPGLVKPSETLSLTCIVSGASISSTSHYWGWIRQPPGKGLEWLGSIYYSGSTYYNPSLRSRVTISVDTSKNQFSLKLSSVTAADAAVYFCARHLGADREERLTSPWYDYYTGGHFDLWGRGTLVTVSS	QSVLTQPPSVSGAPGQRVTISCVGSSSNIGAGYDVHWYQQLPGAAPKVLIYGNTNRPSGVPDRLSASKSGTSASLAITGLQAEDEADYYCQSYDSRLSGWVFGGGTKLTVL
BD55-6642	BD55-6642	F2	0.135	0.0112	>10	>10	>10	>10	>10	>10	>10	0.0372	<0.0005	0.59	3.17	2.6	2.86	--	3.36	3.02	3.33	3.33	3.2	3.21	3.26	3.05	1.04	3.27	2.93	0.73	2.09	1.44	0.45	0.26	2.15	0.33	IGHV1-46	IGHJ5	IGKV4-1	IGKJ4	QVQLVQSGAEMKKPGASVKVSCRASGYTFTNYHIHWVRQVPGLGLEWMGIINPVAGVTGYAQKFEGRVTMTRDTSTSTVYMELNSLTSEDTAVYFCARDFAFSREYSGYDILDTRWFDPWGQGTLVTVSS	DIVMTQSPDSLAVSLGERATINCKSSQSVLYSSNNKNYLAWYQQRPGQPPKVLIYWASTRQSGVPDRFSGSGSGTDFTLTISSLQAEDVAVYYCQQYYSSPLTFGGGTKVEIR
BD55-6647	BD55-6647	F2	0.178	0.012	>10	>10	--	--	>10	--	--	--	--	--	--	--	--	--	--	--	--	--	--	--	--	--	--	--	--	--	--	--	--	--	--	--	IGHV1-69	IGHJ4	IGLV6-57	IGLJ3	QVQLVQSGAEVKKPGSSVKVSCKASGGTFSSNAISWVRQAPGQGLDWLGRIIPIFGTSSYAQKFQGRVTMTADESTGTAYMELSGLTSEDTAVYYCGRAGVLGGAGSYYIVDYWGQGSLVTVSS	NFVLTQPHSVSGSPGKTVTISCTRSSGSIDSDYVQWYQQRPGSAPTTVIFEHSQTPSGVPDRFSGSIDTSSNSASLTVSGLKTEDEADYYCQSYDSGTQAWVFGGGTKLTVL
BD55-6651	BD55-6651	F3	0.0338	0.00642	>10	>10	>10	>10	>10	>10	>10	0.0161	>10	0.62	3.17	0.31	0.08	--	3.41	3.12	3.31	3.1	3.16	3.02	3.24	1.35	0.96	3.27	0.06	0.07	0.08	0.07	0.05	0.07	0.07	0.1	IGHV3-64	IGHJ6	IGLV1-40	IGLJ2	EVQLVESGGGLVQPGGSLRLSCAASGFSFSSFYIHWVRQAPGKGLEYVSAISSDGGNAYYANSVKDRFTISRDNSKNTVYLQLGSLRPEDTAVYFCARDLEYSAWRGSGMGVWGLGTTVTVSS	QSVLTQPPSVSGAPGQRVTISCTGSSSNLGAGYGVHWYQQLRGTAPKLLIYGNSNRPSGVPDRFSGSKSGTSASLAITGLQAEDEADYYCQSYDSSLSGHVIFGGGTKVTVL
BRII-198	BRII-198	E2.1	1.24	>10	1.17	>10	1.69	8.99	>10	>10	>10	>10	>10	-0.01	0.22	0	0.05	0.12	0.13	0.08	0.15	0.05	0.07	0.05	0.05	0.16	0.05	0.13	0.05	0.04	0.11	0.06	0.04	0.06	0.06	0.05	--	--	--	--	--	--
C135_Bloom	C135_Bloom	E1	--	--	--	--	--	--	--	--	--	--	--	--	--	--	--	--	--	--	--	--	--	--	--	--	--	--	--	--	--	--	--	--	--	--	IGHV3-30	IGHJ4	IGKV1-5	IGKJ1	QVQLVESGGGVVQPGRSLRLSCAASGFTFSSYAMHWVRQAPGKGLEWVAVIPFDGRNKYYADSVTGRFTISRDNSKNTLYLQMNSLRAEDTAVYYCASSSGYLFHSDYWGQGTLVTVSS	DIQMTQSPSTLSASVGDRVTITCRASQSISNWLAWFQQKPGKAPKLLIYEASSLESGVPSRFSGSGSGTEFTLTISSLQPDDFATYYCQQYNSYPWTFGQGTKVEIK
COV2-2050_Bloom	COV2-2050_Bloom	C	--	--	--	--	--	--	--	--	--	--	--	--	--	--	--	--	--	--	--	--	--	--	--	--	--	--	--	--	--	--	--	--	--	--	IGHV1-2	IGHJ4	IGLV1-44	IGLJ3	QVQLVQSGAEVKKPGASVKVSCKASGYTFTDYYMHWVRQAPGQGLEWMGWINPNSRGTNYAQKFQGRVTMTRDTSISTVYMELSRLTSDDTAVYYCARVVVLGYGRPNNYYDGRNVWDYWGQGTLVTVSS	QSVLTQPPSASGTPGQRVIISCSGSSSNIGSNTVKWYHQLPGTAPKLLICSNNQRPSGVPDRFSGSKSDTSASLAISGLQSEDEADYYCAAWDDSLNALVFGGGTKLTVL
COV2-2082_Bloom	COV2-2082_Bloom	F2	--	--	--	--	--	--	--	--	--	--	--	--	--	--	--	--	--	--	--	--	--	--	--	--	--	--	--	--	--	--	--	--	--	--	IGHV3-20	IGHJ3	IGLV3-19	IGLJ2	EVQLVESGGGVVRPGGSLRLSCAASGFIFDDYDMTWVRQAPGKGLEWVSGISWNGGNTGYADSVKGRFTISRDNAKNSLYLQMNSLRAEDTALYHCAVIMSPIPRYSGYDWAGGAFDIWGQGTMVTVSS	SSELTQDPAVSVALGQTVRITCQGDSLRSYYASWYQQKPGQVPILVIYDKNNRPSGIPDRFSGSSSGNTASLTITGAQAEDEADYYCNSRDSSGNAVVFGGGTKLTVL
COV2-2094_Bloom	COV2-2094_Bloom	F2	--	--	--	--	--	--	--	--	--	--	--	--	--	--	--	--	--	--	--	--	--	--	--	--	--	--	--	--	--	--	--	--	--	--	IGHV3-20	IGHJ3	IGLV3-19	IGLJ2	EVQLVESGGGVVRPGGSLRLSCAASGFIFDDYDMTWVRQAPGKGLEWVSGINWNGGSTGYADSVKGRFTISRDNAKNSLYLQMNSLRAEDTALYHCAVIMSPIPRYSGYDWAGDAFDIWGQGTMVTVSS	SSELTQDPAVSVALGQTVRITCQGDSLRSYYASWYQQKPGQVPILVIYDKNNRPSGIPDRFSGSSSGNTASLTITGAQAEDEADYYCNSRDSSGNAVVFGGGTKLTVL
COV2-2096_Bloom	COV2-2096_Bloom	D1	--	--	--	--	--	--	--	--	--	--	--	--	--	--	--	--	--	--	--	--	--	--	--	--	--	--	--	--	--	--	--	--	--	--	IGHV1-8	IGHJ2	IGLV1-44	IGLJ3	QVQLVQSGAEVKKPGASVKVSCKASGYTFGSFDINWVRQATGQGLEWMGRMNSNSGNTAYAQKFQGRVTMTRDTSTNTAYMELSSLRSEDTAMYYCARMRSGWPTHGRPDDFWGRGTLVTVSS	QSVLTQAPSASGTPGQRVTISCSGSNSNIGSYTINWYQQLPGTAPKLLIYGNDQRTSGVPDRFSGSKFGTSASLAISGLQSEDENNYYCAVWDDSLNGLVFGGGTKLTVL
COV2-2165_Bloom	COV2-2165_Bloom	A	--	--	--	--	--	--	--	--	--	--	--	--	--	--	--	--	--	--	--	--	--	--	--	--	--	--	--	--	--	--	--	--	--	--	IGHV3-66	IGHJ6	IGKV1-9	IGKJ5	EVQLVESGGGLVQPGGSLRLSCAASGLTVRSNYMTWVRQTPGKGLEWVSVIYSGGSTFYADSVKGRFTISRDNSKNTVYLQMNSLRAEDTAVYYCARDLVTYGLDVWGQGTTVTVSS	DIQLTQSPSFLSASVGDRVTITCRASQGISNYLAWYQQKPGTAPNLLIYAASTLQSGVPSRFSGSGSGTEFTLTISSLQPEDFATYYCQLLNSHPLTFGQGTRLEIK
COV2-2832_Bloom	COV2-2832_Bloom	B	--	--	--	--	--	--	--	--	--	--	--	--	--	--	--	--	--	--	--	--	--	--	--	--	--	--	--	--	--	--	--	--	--	--	IGHV3-66	IGHJ4	IGKV1-39	IGKJ1	EVQLVESGGGLVQPGGSLRLSCAASGLTVSSNYMSWVRQAPGKGLECVSVIYAGGNTYYADSVKGRFTISRDNSKNTLYLQMNSLRAEDTAVYYCARGDGGYYSPFDYWGQGTLVTVSS	DIQMTQSPSSLSASVGDRVTITCRASQSISSYLNWYQQKPGKAPKVLIYAASTMQSGVPSRFRGSGSGTDFTLTISSLQLEDFATYYCQQSYSTPQTFGQGTKVEIK
CR3022_Bloom	CR3022	F2	--	--	--	--	--	--	--	--	--	--	--	--	--	--	--	--	--	--	--	--	--	--	--	--	--	--	--	--	--	--	--	--	--	--	IGHV5-51	IGHJ6	IGKV4-1	IGKJ2	QMQLVQSGTEVKKPGESLKISCKGSGYGFITYWIGWVRQMPGKGLEWMGIIYPGDSETRYSPSFQGQVTISADKSINTAYLQWSSLKASDTAIYYCAGGSGISTPMDVWGQGTTVTVVS	DIQLTQSPDSLAVSLGERATINCKSSQSVLYSSINKNYLAWYQQKPGQPPKLLIYWASTRESGVPDRFSGSGSGTDFTLTISSLQAEDVAVYYCQQYYSTPYTFGQGTKVEIK
HuR33	HuR33	E1	0.00792	>10	0.0534	>10	--	0.796	--	--	--	>10	>10	0.11	0.12	0.03	0.06	0.21	0.06	0.08	0.06	0.05	0.05	0.05	0.91	0.13	0.05	0.12	0.05	0.05	0.1	0.06	0.05	0.05	0.06	0.05	--	--	--	--	--	--
OC220225-GC0003	BD57-003	A	0.00205	>10	0.0398	0.038	0.0578	0.0394	0.052	0.0498	1.17	--	--	0.86	--	--	--	--	--	--	--	--	--	--	--	--	--	--	--	--	--	--	--	--	--	--	IGHV3-30	IGHJ6	IGKV1-39	IGKJ2	QVRLVESGGGVVQPGRSLRLSCAASGFTFSNYGIHWVRQAPGKGLEWVAVVSYDGSNKYYADSVKGRFTISRDNSKNTLYLQMNSLRTEDTAVYYCAKGLGELLQYYYGVDVWGQGTTVTV	DIQMTQSPSSLSASVGDRVTITCRASQSISYYLNWYQQKPGKAPKLLIYDASSLQSGVPSRFSGGGSGTDFTLTISSLQPEDFATYHCQQNYNTPPTFGQGTKLEIK
OC220225-GC0005	BD57-005	C	0.00652	>10	0.0345	0.0235	0.0204	0.0335	0.026	0.0224	>10	--	--	0.88	--	--	--	--	--	--	--	--	--	--	--	--	--	--	--	--	--	--	--	--	--	--	IGHV1-69	IGHJ4	IGKV3-20	IGKJ1	QVQLVQSGAEVKKPGSSVKVSCKASGGTFSTYAINWVRQAPGQGLEWMGRIISMFDKANYAQNFQGRVTITADKSTTTAYMELNSLRSEDTAVYYCATTKFFYETGVGYYFDYWGQGTLVTVSS	EIVLTQSPGTLSLSPGERATLSCRASQNLDSNYLAWYQQKPGQAPRLLIYGASNRATGIPDRFSGSGSGTDFILTISRLEPEDFAVYYCQQYHTSRTFGQGTKVEIK
OC220225-GC0006	BD57-006	B	0.000952	>10	0.00426	0.00276	0.00151	0.00205	0.00201	0.00278	>10	--	--	0.93	--	--	--	--	--	--	--	--	--	--	--	--	--	--	--	--	--	--	--	--	--	--	IGHV3-23	IGHJ3	IGLV1-47	IGLJ1	EVQLLESGGGLVQPGGSLRLSCAASGFTFSNFAMSWVRQAPGKGLEWVSVIYSRGGSSNYADSVKGRFTISRDNSKNTLYLQMNSLRAEDTAVYYCAKLCDSSGYYWVEDAFDIWGQGTMVTVSS	QSVLTQPPSASGTPGQRVTISCSGSSSNIGNNYVYWYQQLPGTAPKLLIYKNNERPSGVPDRFSGSKSGTSASLAISGLRSEDEADYYCATWDDSLSGRVFGTGTKVTVL
OC220225-GC0009	BD57-009	A	0.0178	>10	0.0168	0.00186	0.0211	0.0222	0.0148	0.0193	0.0228	--	--	0.84	--	--	--	--	--	--	--	--	--	--	--	--	--	--	--	--	--	--	--	--	--	--	IGHV3-53	IGHJ3	IGKV1-9	IGKJ5	EVQLVESGGGLIQPGGSLRLSCAASGVTVNRNYMSWVRQAPGKGLEWVSVIYPGGSTFYTDSVKGRFSISRDSSKNTLYLQMNNLRAEDTAVYYCARTLFDAFDIWGQGTMVTVSS	DIQLTQSPSFLSASVGDRVTITCRASQGISIYLAWYQQKPGKAPRLLIYAASTLQSGVPSRFSGSGSGTEFTLTISSLQPEDFATYFCQQLNSYPPVTFGQGTRLEIK
OC220225-GC0010	BD57-010	C	0.00316	>10	0.0112	0.00806	0.00917	0.00895	0.0806	0.0098	1.45	--	--	0.83	--	--	--	--	--	--	--	--	--	--	--	--	--	--	--	--	--	--	--	--	--	--	IGHV4-39	IGHJ4	IGKV1-39	IGKJ4	QLQLQESGPGLLKPSETLSLTCTVSGDSFGSSNFHWGWIRQPPGKGLEWVGSIYYSGSAHYNPSLKSRVTISLDTSKNQISLKLRSVTAADTAVYYCATRFWIFGLVSYFDYWGQGTLVTVSS	DIQMTQSPSSLSASVGDRVTIPCRASQNINNYLNWYQQKPGKAPKLLIYAASSLQSGVPSRFSGSGSGTDFTLIISSLQPEDFATYYCQQTYNNVSFGGGTKVEFK
OC220225-GC0012	BD57-012	B	0.00129	>10	0.00601	0.00495	0.00668	0.00476	0.00538	0.00315	5.92	--	--	0.92	--	--	--	--	--	--	--	--	--	--	--	--	--	--	--	--	--	--	--	--	--	--	IGHV1-58	IGHJ3	IGKV3-20	IGKJ1	QMQLVQSGPEVKKPGTSVKVSCKASGFTFTSSAVQWVRQARGQRLEWIGWIVVGSGNTNYAQKFQERVTISRDESTSTAYMELSSLRSEDTAVYYCAAPYCTGGTCNDGFDIWGQGTLVTVSS	EIVLTQSPGTLSLSPGERATLSCRASQSVTSSYLAWYQQKPGQAPRVLIYGASSRATGIPDRFSGSGSGTDFTLTISRLEPEDFAVYYCQQYGRSPWTFGQGTKVEIK
OC220225-GC0013	BD57-013	A	0.00942	>10	0.0413	0.0507	0.0733	0.0546	0.0597	0.0519	0.0507	--	--	0.68	--	--	--	--	--	--	--	--	--	--	--	--	--	--	--	--	--	--	--	--	--	--	IGHV3-53	IGHJ3	IGKV3-20	IGKJ4	EVQLVESGGGLVRPGGSLRLSCAASGIIVSSNYMSWVRQAPGKGLEWVSVIYSGGSTFYADSVKGRFTISRHNSKNTLYLQMNSLRAEDTAVYYCARDLYSSGGTDIWGQGTMVTVSS	EIVLTQSPGTLSLSPGERATLSCRASQSVSSSYLAWYQQKPGQAPRLLIYGTSRRATGIADRFSGSGSGADFTLTISRLEPEDFAVYYCQEYGSTTVTFGGGTKVEIK
OC220225-GC0014	BD57-014	F2	0.0399	>10	0.0413	0.0383	>10	>10	>10	>10	>10	--	--	0.77	--	--	--	--	--	--	--	--	--	--	--	--	--	--	--	--	--	--	--	--	--	--	IGHV3-21	IGHJ5	IGLV3-1	IGLJ3	EVQLVESGGGLVKPGGSLRLSCAASGFTFSDYTMNWVRQAPGKGLEWVSSISSGSDYIYYADSVKGRFTISRDNAKNSVYMQMNSLRAEDMAVYYCASGGDWFDPWGQGTLVTVSS	SYELTQPPSVSVSPGQTASITCSGHKLGDKYASWYQQKPGQSPVLVVYQDSNRPSGIPERFSGSNSGNTATLTISGTQAMDEADYYCQAWDSNTVLFGGGTKLTVL
OC220225-GC0015	BD57-015	D1	0.00239	>10	0.0867	0.0604	0.00353	0.00329	0.00322	0.0037	0.219	--	--	0.95	--	--	--	--	--	--	--	--	--	--	--	--	--	--	--	--	--	--	--	--	--	--	IGHV3-33	IGHJ3	IGKV1-39	IGKJ2	QEQLVESGGGVVQPGRSLRLSCAASGFTFRTHAMHWVRQAPGKGLEWVAVIWNDGSNKEYADSVKGRFTISRDNSKKTLSLQMDSLRDEDTAVYYCAREGIAAPGSASDAFDIWGQGTMVTVSS	DIQMTQSPSSLSASVGDTVTITCRTSQTISNFLNWYQQKPGKAPKVLIYAASSLQSGVPSRFSGSGSGTDFALTISSLQYEDFATYYCQQSYSPRYTFGQGTKVEIK
OC220225-GC0017	BD57-017	C	0.006	>10	0.0318	0.0692	0.246	0.0788	0.613	0.353	>10	--	--	0.81	--	--	--	--	--	--	--	--	--	--	--	--	--	--	--	--	--	--	--	--	--	--	IGHV1-69	IGHJ4	IGKV3-20	IGKJ1	QVQLVQSGAEVKKPGSSVKVSCKASGGTFSSYAINWVRQAPGQGLEWMGRIISMFDIANYAQNFQGRVTITADKSTSTAYMELNSLRSEDTAVYYCATTKFFYETGVGYYFDYWGQGTLVTVSS	EIVLTQSPGTLSLSPGERATLSCRASQNLSSNYLAWYQQKPGQAPRLLIYGASSRATGIPDRFSGSGSGTDFILTISRLEPEDFAVYYCQQYDTSRTFGQGTKVEIK
OC220225-GC0018	BD57-018	A	0.0164	>10	0.0824	0.114	0.0817	0.141	0.156	0.164	0.478	--	--	0.57	--	--	--	--	--	--	--	--	--	--	--	--	--	--	--	--	--	--	--	--	--	--	IGHV3-66	IGHJ4	IGKV1-33	IGKJ1	EVQLVESGGGLVQPGGSLRLSCAASGIIVSRNYMNWVRQAPGKGLEWVSVLYSGGSTFYADSVKGRFTISRDNSKNTLYLQMNSLRVEDTAVYYCARETTAVAGVGLFFDYWGQGTLVTVSS	DIQMTQSPSSLSASVGDRVTITCQASQGISNYLNWYQQKPGKAPKLLIYDASNLQTGVPSRFSGSGSGTYFIFTISSLQPDDIATYYCQHYDNLPTRTFGQGTKVEIK
OC220225-GC0019	BD57-019	F2	0.566	>10	1.49	1.91	>10	>10	>10	>10	>10	--	--	0.45	--	--	--	--	--	--	--	--	--	--	--	--	--	--	--	--	--	--	--	--	--	--	IGHV1-18	IGHJ3	IGLV1-40	IGLJ2	QVQLVQSGAEVKKPGASVKVSCKASGYTFTSYGISWVRQAPGQGLEWMGWISTYNDNTNYEQEFQGRVTMTTDTSTSTAYMELRSLRSDDTAVYYCARYGLYYFDRSGYYDMSPDDAFDIWGQGTMVTVSS	QSVLTQPPSVSGAPGQRVTISCTGSSSNIGAGYDVHWYQQLPGTAPKLLIYGNSNRPSGVPDRFSGSKSGTSASLAITGLQAEDEADYYCQSYDSSLSGVVFGGGTKLTVL
OC220225-GC0020	BD57-020	D1	0.00421	>10	1.02	1.26	1.5	1.65	1.53	1.33	1.64	--	--	0.91	--	--	--	--	--	--	--	--	--	--	--	--	--	--	--	--	--	--	--	--	--	--	IGHV3-33	IGHJ3	IGKV1-39	IGKJ2	QVQLVESGGGVVQPGRSLRLSCAASGFTFRIYAMHWVRQAPGKGLEWVSVIWNDGTKKNYADSVKGRFTISRDNSQKTLYLQMNSLRAEDTAVYYCAREGIAAGGNSVDAFDIWGQGTTVTVSS	DIQMTQSPSSLSASVGDRVTITCRASQSIGMFLNWYQQKPGKAPKVLIYAASTLQGGVPSRFSGSGSGTVFTLTISSLQPEDFAIYYCQQSYGASYTFGQGTKLEIK
OC220225-GC0021	BD57-021	A	0.0169	>10	0.0127	0.0141	0.0109	0.0139	0.0127	0.00985	0.0108	--	--	0.61	--	--	--	--	--	--	--	--	--	--	--	--	--	--	--	--	--	--	--	--	--	--	IGHV3-66	IGHJ4	IGKV3-20	IGKJ2	EVQLVESGGGLVQPGGSLRLSCAVSGIIVSRNYMSWVRQAPGKGLEWVSIMYSGGSTFYADSVKGRFTISRDDSKNTLYFQMNSLRDEDTAIYYCARDLLEAGGTDQWGQGTLVTVSS	DIVLTQSPGTLSLSPGERATLSCRASQSVSSSSLAWYQQKPGQAPRLLIYGASTRATGIPDRFSGSGSGTDFTLTISRLEPEDFAVYYCQQYGSSPGYTFGQGTKLEIK
OC220225-GC0022	BD57-022	B	0.000744	>10	0.0463	0.0398	0.039	0.0423	0.0583	0.0352	4.27	--	--	0.89	--	--	--	--	--	--	--	--	--	--	--	--	--	--	--	--	--	--	--	--	--	--	IGHV1-58	IGHJ3	IGKV3-20	IGKJ1	QMQLVQSGPEVKKPGTSVKVSCKASGFTFSSSAVQWVRQARGQRLEWIGWIVVGSGNTNYTQKFQERVTITRDMSTSTAYMELNSLRSEDTAVYYCAAPSCSRTICFDGFDMWGQGTMVTVSS	EIVLTQSPGSLSLSPGERATLSCRASQSVRSSYLAWYQQKPGQAPRLLIYGASSRATGIPDRFSGSGSGTDFTLTISRLEPEDFVVYFCQQYGRSPWTFGQGTRVEIK
OC220225-GC0023	BD57-023	D2	0.0015	>10	0.0231	0.0208	0.0161	0.00111	0.00222	0.00158	0.00175	--	--	0.78	--	--	--	--	--	--	--	--	--	--	--	--	--	--	--	--	--	--	--	--	--	--	IGHV2-5	IGHJ4	IGLV3-25	IGLJ2	QITLKESGPTLVKPTQTLTLTCTFSGFSLSTGGVAVGWIRQPPGKALEWLALIYWDDDKRYSPSLKSRLSITKDTSKNQVVLTMTNMDPVDTATYYCVHSGYNAYGDWEGFDFWGQGTLVAVSS	SYELTQPPSVSVSPGQTARITCSADTFPKQYTYWYQQKAGQAPVLVIYKDTERPSGIPERFSGSSSGTIVTLSISGVRAEDEADYYCHSADSSGAYPVVFGGGTKLTVL
OC220225-GC0024	BD57-024	A	0.00421	>10	0.0103	0.00741	0.0125	0.00809	0.0109	0.0086	0.00908	--	--	0.78	--	--	--	--	--	--	--	--	--	--	--	--	--	--	--	--	--	--	--	--	--	--	IGHV4-39	IGHJ4	IGKV3-15	IGKJ2	EVQLVESGGGLIQPGGSLRLSCAVSGLTVSSNYMSWVRQAPGKGLEWVSTIFSGGSTFYADSVKGRFTISRDSSKNTLFFQMNSLRAEDTAVYYCARDLGMVGGTDQWGQGTLVTVSS	EIVMTQSPATLSVSPGERATLSCRASQSVSSNLAWYQQKPGQAPRLLIYGASTRATGIPARFSGNGSGTEFTLTISSLQSEDFAVYYCQQYNNWPPGYTFGQGTKLEIK
OC220225-GC0025	BD57-025	A	0.00541	>10	0.00119	0.00083	0.00159	0.000801	0.00146	0.000763	0.00976	--	--	0.81	--	--	--	--	--	--	--	--	--	--	--	--	--	--	--	--	--	--	--	--	--	--	IGHV3-53	IGHJ4	IGKV1-33	IGKJ2	EVQLVESGGGLIQPGGSLRLSCAASGVTVSSNYMSWVRQAPGKGLEWVSLIYPGGSTYYADSVKGRFTISRDNSKNTLYLQMNSLRAEDTAVYYCARDGMGLGGADYWGQGTLVTVSS	DIQMTQSPSSLSPSVGDRVTITCQASQDINIFLNWYQQKPGKAPKLLIYDASNLETGVPSRFSGSGSGTDFTFTISSLQPEDIATYYCQQYDNLPRTFGQGTKLEIK
OC220225-GC0026	BD57-026	E2.1	0.0673	>10	0.298	1.17	0.299	0.273	1.67	0.513	1.77	--	--	0.12	--	--	--	--	--	--	--	--	--	--	--	--	--	--	--	--	--	--	--	--	--	--	IGHV4-39	IGHJ4	IGKV1-8	IGKJ4	EVQLSESGGGLVQPGGSLRLSCVASGFSFSRYDMTWVRQAPGKGLEWVSVIDSGGSTTYYADSVQGRFTISRDNSKNTLYLQMNSLRAGDTAVYYCAKDFLPGNTGHYGGLDYWGQGTLVTVSS	AIRMTQSPSSFSASTGDRVTITCRASQAISSYLAWYQQKPGKAPKFLIYAASTLQSGVPSRFSGSGSGTEFTLTISFLQSEDFATYYCQQYYSYPLTFGGGTKVEIK
OC220225-GC0027	BD57-027	A	0.0143	>10	0.0212	0.015	0.0145	0.0161	0.0143	0.0142	0.0139	--	--	0.66	--	--	--	--	--	--	--	--	--	--	--	--	--	--	--	--	--	--	--	--	--	--	IGHV3-66	IGHJ4	IGKV3-20	IGKJ2	EVQLVESGGGLVQPGGSLRLACAASGVTVSSNYMSWVRQAPGKGLEWVSILYSGGSTFYADSVKGRFTISRDNSKNTLYLQMNSLRAEDTAVYYCARDLLEAGGTDQWGQGTLVTVSS	EIVLTQSPGTLSLSPGERATLSCRASQSISSSSLAWYQQKPGQAPSLLIYGASSRATGIPDRFSGSGSGTDFTLTISRLEPEDFAVYYCQQYGSSPGYTFGQGTKLEIK
OC220225-GC0028	BD57-028	D2	0.00194	>10	0.00623	0.00634	0.00856	0.00588	0.00646	0.00536	0.00568	--	--	0.71	--	--	--	--	--	--	--	--	--	--	--	--	--	--	--	--	--	--	--	--	--	--	IGHV2-5	IGHJ4	IGLV2-14	IGLJ1	QITLKESGPTLVKPTQTLTLTCTFSGFSLSASGEGMGWIRQPPGKALEWLALIYWDADERYSPSLRSRLTITKDTSKNQVVLKMTNMNPVDTATYYCAHHSITTVVDYWGQGMLVTVSS	QSALTQPASVSGSPGQSITISCTGTISDVGAFNYVSWYQQHPGRAPKLIIYDVSTRPSGISIRFSGSKSGNTASLTISGLQPEDEADYYCSSYSHTSLVFGTGTKVTVL
OC220225-GC0029	BD57-029	A	0.00408	>10	0.069	0.0623	0.0773	0.0797	0.0971	0.0836	0.0714	--	--	0.85	--	--	--	--	--	--	--	--	--	--	--	--	--	--	--	--	--	--	--	--	--	--	IGHV3-33	IGHJ6	IGKV2-28	IGKJ2	QVQLVESGGGVVQPGRSLRLSCAASGFPFSNFVMHWVRQAPGKGLEWVSFIWYDGSNKFYTDSVKGRFTISRDNSKNTLYLQMNSLRAEDTAVYYCAKAPDYFDSSGRTYYGMDVWGQGTTVTVSS	DIVMTQSPLSLPVTPGEPASISCRSSQSLLNSNGYNYLDWYLQKPGQSPQLLIYLGSNRASGVPDRFSGSGSGTDFTLKISRVEAEDIGVYFCMQALQTYTFGQGTKLEIK
OC220225-GC0030	BD57-030	E2.1	0.0152	>10	1.69	6.03	1.78	2.11	3.32	2.16	4.04	--	--	0.19	--	--	--	--	--	--	--	--	--	--	--	--	--	--	--	--	--	--	--	--	--	--	IGHV3-9	IGHJ6	IGLV2-14	IGLJ3	EVQLVESGGGLVQPGRSLRLSCAASGFTFDEYAMHWVRQAPGKGLEWVSGISWNSGVIGYADSVRGRFIISRDNAKNSLYVQMKSLRAEDTALYYCAKGKGDCSSTSCSGAYGMDVWGQGTTVTVSS	QSALTQPASVSGSPGQSITISCTGTSSDVGGYNYVSWYQQHPGKAPKLMIYDVSNRPSGVSNRFSGSTSGNTASLTISGLQAEDEADYFCSSFAITDTLVFGGGTKLTVL
OC220225-GC0031	BD57-031	B	<0.0005	>10	0.0593	0.0531	0.0528	0.037	0.0747	0.0518	8.18	--	--	0.92	--	--	--	--	--	--	--	--	--	--	--	--	--	--	--	--	--	--	--	--	--	--	IGHV1-58	IGHJ3	IGKV3-20	IGKJ1	QMQLVQSGPEVKKPGTSVKVSCKASGFTFITSAVQWVRQARGHRLEWIGWIAVGRGNTDYAQRFQERVTITRDVSTTTAYMELSSLRPDDTAVYYCAAPYCSGGTCNDGFDIWGQGTMVTVSS	EIVLTQSPGTLSLSPGERATLSCRASQSVSSSYLAWYQQKPGQAPRVLIYGASRRATGIPDRFSGSGSGTDFTLTISRLEPEDFAVYYCQQYGTSPWTFGQGTKVEIK
OC220225-GC0032	BD57-032	F2	0.0378	0.0351	0.283	0.234	1.35	1.64	1.73	1.55	1.64	--	--	0.82	--	--	--	--	--	--	--	--	--	--	--	--	--	--	--	--	--	--	--	--	--	--	IGHV3-22	IGHJ6	IGLV1-40	IGLJ3	QVQLVESGGGLVKPGGSLRLSCATSGFTFNDYDMRWIRQAPGKGLEWVSYISKSGSTIYYAGSVKGRFTISRENARNSLYLQMNSLRAEDTAVYYCARDLWTISSGWYALDGQAFDYWGQGTLVTVSS	QSVLTQPPSVSGAPGQRVTISCTGSSSNIGAGYDVHWYQQLPGTAPKLLIYGNSNRPSGVPDRFSGSKSGTSASLAITGLQAEDEADYYCQSYDSSLSAPYWVFGGGTKLTVL
OC220225-GC0033	BD57-033	A	0.0236	>10	0.0121	0.00834	0.00783	0.00899	0.00692	0.00715	0.00771	--	--	0.61	--	--	--	--	--	--	--	--	--	--	--	--	--	--	--	--	--	--	--	--	--	--	IGHV3-66	IGHJ4	IGKV3-20	IGKJ2	EVQLVESGGGLVQPGGSLRLSCAASGIIVSSNYMNWVRQAPGKGLEWVSVLYSGGSTFYADSVKGRFIITRDNSKNTLYLQMNSLRVEDMAVYYCARSYGDYYFDYWGQGTLVTVSS	EIVLTQSPGTLSLSPGERATLSCRASQSVSSDYLAWYQQKPGQAPRLLIFGASSRATGIPDRFSGSGSGTDFTLTIRRLEPEDFAVYYCQQDGYTFGQGTKLEIK
OC220225-GC0034	BD57-034	E2.1	0.0107	>10	0.0269	0.11	0.0247	0.0308	0.0476	0.0324	0.174	--	--	0.22	--	--	--	--	--	--	--	--	--	--	--	--	--	--	--	--	--	--	--	--	--	--	IGHV3-9	IGHJ6	IGLV2-14	IGLJ2	EVQLVESGGGLVQPGRSLRLSCTASGFTFEDYAMHWVRQAPGKGLEWVSGTSWNSGTIGYADSVKGRFIIIRDNAKNSLYLQMNSLRAEDTALYYCAKDLIAVGGTLLEEYALDVWGQGTTVTVSS	QSALTQPASVSGSHGQSITISCTGTSSDVGGYNYVSWYQQHPGKAPKLMIYDVSKRPSVVSNRFSGSKYGNKASLTISGLQAEDEADYYCSSYTSSSTVVFGGGTKLTVL
OC220225-GC0035	BD57-035	D1	0.0161	>10	0.0847	0.0978	0.0606	0.0157	0.013	0.012	0.263	--	--	0.11	--	--	--	--	--	--	--	--	--	--	--	--	--	--	--	--	--	--	--	--	--	--	IGHV4-61	IGHJ4	IGKV1-33	IGKJ4	QVQLQESGPGLVRPSQTLSLTCSVSGGSISSGSYYWSWIRQPAEKGLEWIGRIYATGNTNYNPSLKSRVTISVDTSKNQFSLRLSYVTAADTAVYYCARERNPTIFGVADDLPGVCWGQGTLVTVSS	DIQMTQSPSSLSASVGDRVTITCQASQDIRDFLNWYQQKPGKAPKLLIYDVSNLETGVPSRFSGSGSGTDFTFTISSLQPEDVATYYCQQFDTLITFGGGTKVEI
OC220225-GC0037	BD57-037	E1	0.00652	0.0125	0.00438	0.078	0.00556	0.00931	0.0097	0.00931	0.0131	--	--	0.23	--	--	--	--	--	--	--	--	--	--	--	--	--	--	--	--	--	--	--	--	--	--	IGHV7-4-1	IGHJ3	IGKV4-1	IGKJ4	QGQLVQSGSELQKPGASVRVSCKASGFTLTSYAINWVRQAPGQGLEWMGWINTNTGNPTYAQGFTGRFVFSLDTSVSTANLQISSLKSEDTAVYYCARVGRYSISWLDDAFDIWGQGTMVTVSS	DIVMTQSPDSLAVSLGERATINCKSSHSVLYTSDNKNFLAWYQQKPGQPPKLLIYWASTRESGVPDRFSGSGSGTDFTLTISSLQAEDVAVYYCQQYYSTPLTFGGGTKVEIK
OC220225-GC0038	BD57-038	B	0.00368	>10	0.00268	0.00232	0.0168	0.00157	0.00192	0.00198	2.67	--	--	0.92	--	--	--	--	--	--	--	--	--	--	--	--	--	--	--	--	--	--	--	--	--	--	IGHV1-58	IGHJ3	IGKV3-20	IGKJ1	QMQLVQSGPEVKKPGTSVKVSCKASGFTFSTSAVQWVRQARGQRLEWIGWLVVGSGNTDYAQKFQERVTMTRDESTGTAYMELSSLRSEDTAVYYCAAPNCNRTTCHDGFDIWGQGTVVSVSS	EIVLTQSPGTLSLSPGERATLSCRASQSVSSNYLAWYQQNPGQAPRVLIYGASSRASGIPDRFSGSGSGTDFTLTISRLEPEDFAMYYCQQYGRSPWTFGQGTKVEIK
OC220225-GC0041	BD57-041	E2.1	0.0285	>10	0.0308	0.109	0.0383	0.0321	0.429	0.0724	1.75	--	--	0.16	--	--	--	--	--	--	--	--	--	--	--	--	--	--	--	--	--	--	--	--	--	--	IGHV3-9	IGHJ3	IGLV3-25	IGLJ2	EVQLVESGGGLVQPGRSLRLSCAASGFTFEDYAMHWVRQVSGKGLEWVSGTTWNSGTIGYADSVKGRFIISRDNAKNSLYLQMNSLRVEDTALYYCVKDMYLVEEGIAVAEFAFDIWGQGTVVTVSS	SYELTQPPSVSVSPGQTARITCSADALPKKYAYWYQQRPGQAPVLVIYKDSERPSGIPERFSGSSSGTRVTLTISGVQAEDEADYYCQSADSSGTDVVFGGGTKLTVL
OC220225-GC0042	BD57-042	D1	0.00592	>10	0.00543	0.00435	0.00668	0.00123	0.000936	0.00187	0.298	--	--	-0.01	--	--	--	--	--	--	--	--	--	--	--	--	--	--	--	--	--	--	--	--	--	--	IGHV1-3	IGHJ4	IGKV1-5	IGKJ1	QVHLVQSGAEVKKPGASLTVSCQASGYTFNNYALHWVRQAPGQRLEWMGWIHPGLGNTKYSQKFQGRVTITRDTSARTAFMELTSLKSEDTAVYYCARDIEAAAETFDYWGQGTLVTVSS	DIQMTQSPSTLSASVGDRVTITCRASQNINSWLAWYQQKPGKAPKFLIYDASSLKSGVPSRFSGSGSGTDFTLTISSLQPDDFATYYCQQYKSDPTFGQGTKVEIK
OC220225-GC0043	BD57-043	C	0.00148	>10	0.00243	0.00252	0.00216	0.0023	0.00245	0.00188	>10	--	--	0.9	--	--	--	--	--	--	--	--	--	--	--	--	--	--	--	--	--	--	--	--	--	--	IGHV1-69	IGHJ4	IGKV3-20	IGKJ1	QVQLVQSGAEVKKPGSSVKVSCKASGGTFSSYAINWVRQAPGQGLEWMGRIISMFDISNYAQNFQGRVTITADKSTSTAYMELNSLRSEDTAVYYCATTKFFYETGVGYYFEYWGQGTLVTVSS	EIVLTQSPGTLSLSPGERATLSCRASQNLSSNYLAWYQQKPGQAPRLLIYGASSRATGIPDRFSGSGSGTDFILTISRLEPEDFAVYYCQQYHTSRTFGQGTKVEIK
OC220225-GC0045	BD57-045	D2	0.000517	>10	0.000964	0.0013	0.000567	0.00063	0.000638	0.000768	0.000716	--	--	0.85	--	--	--	--	--	--	--	--	--	--	--	--	--	--	--	--	--	--	--	--	--	--	IGHV3-9	IGHJ4	IGKV3-20	IGKJ5	EVQLVESGGGLVQPGRSLRLSCAASGFNFHDYAMHWVRQVPGKGLEWVSSISWDSRSIDIADSVKGRFTISRDNGKNSLYLQMNSLSAEDTAFYYCVKSRGYETLTGADYFEYWGQGTLVSVSS	EIVLTQSPGTLSLSPGERATLSCRASQSVTSTFLAWYQQKPGQAPRLLIYDASSRATGIPDRFSGSGSGTDFTLTISRLEPEDFAVYYCQQYGSSPSITFGQGTRLDIK
OC220225-GC0046	BD57-046	D1	0.00762	>10	0.0167	0.025	0.0218	0.0148	0.0152	0.0175	>10	--	--	0.97	--	--	--	--	--	--	--	--	--	--	--	--	--	--	--	--	--	--	--	--	--	--	IGHV3-30	IGHJ6	IGKV1-39	IGKJ2	QVPVVESGGGVVKPGRSLRLSCAPSGFTFSSYSMHWVRQAPGKGLEWVAVISYDETVKYYADSVKGRFTISRDNSKNTLYLQMNSLRPEDTAVYYCARGGYEIYLFDGLDVWGQGTTVTVSS	DIQMTQSPSSLSASVGDSVSLRCRASHSISRYLNWYQQRPGRAPKLLIYSASSLQSGVPSRFSGSGSGTDFTLTISSLQPEDFATYYCQHSYGNPPYTFGQGTKLEIK
OC220225-GC0047	BD57-047	C	0.00867	>10	0.0147	0.0225	0.0152	0.0283	0.0184	0.0163	>10	--	--	0.87	--	--	--	--	--	--	--	--	--	--	--	--	--	--	--	--	--	--	--	--	--	--	IGHV1-69	IGHJ4	IGKV3-20	IGKJ1	QVQLVQSGAEVKKPGSSVKVSCKASGGTFSSYAINWVRQAPGQGLEWMGRIISMFDIANYAQNFQGRVTITADKSTSTAYMELNSLRSEDTAVYYCATTKFFYDPGVGYYFDYWGQGTLVTVSS	EIVLTQSPGTLSLSPGERATLSCRASQNLGSNYLAWYQQKPGQAPRLLIYGASSRATGIPDRFSGSGSGTDFILTISRLEPEDFAVYYCQQYDTSRTFGQGTKVEIK
OC220225-GC0049	BD57-049	B	0.00156	>10	0.00651	0.0102	0.0106	0.00857	0.00529	0.00819	0.134	--	--	0.93	--	--	--	--	--	--	--	--	--	--	--	--	--	--	--	--	--	--	--	--	--	--	IGHV1-58	IGHJ3	IGKV3-20	IGKJ3	QMQLVQSGPEVKKPGTSAKVACQASGFTFYSSAIQWVRQARGQRLEWIGWIVVGSGNTNYAEEFQERVTITRDMSTSTAYMELSSLRSGDTAVYYCAAPHCNRTSCYDGFDIWGQGTMVTVSS	EIVLTQSPGTLSLSPGERATLSCRASQSVSSNYLAWYQQKPGQAPRLLIYGASSRATGIPDRFSGSGSGTDFTLTISRLEPEDFAVYYCQHYGGSLFTFGPGTKVDIK
OC220225-GC0051	BD57-051	E2.1	0.143	>10	0.65	0.637	0.676	0.876	3.54	0.961	5.62	--	--	-0.02	--	--	--	--	--	--	--	--	--	--	--	--	--	--	--	--	--	--	--	--	--	--	IGHV1-69	IGHJ6	IGKV1-39	IGKJ2	QVQLVQSGAEVKKPGSSVKVSCKASGDTFSSTISWVRQAPGQGLEWMGRIIPMIDIVNYAQKFQGRVTITADKSTSTVYMEMSSLRSEDTAVYYCTRVFGYGELSYGMDVWGQGTTVTVSS	DIQMTQSPSSLSASVGDRVTITCRASQTISRYLNWYQQKPGEAPKLLIYAASTLQSGVPSRFSGSGSGTDFTLTINSLQPEDFATYYCQQSYRMYTFGQGTKLDIK
OC220225-GC0052	BD57-052	E2.1	0.0249	>10	0.0955	0.0985	0.0719	0.0953	3.53	0.264	>10	--	--	0.18	--	--	--	--	--	--	--	--	--	--	--	--	--	--	--	--	--	--	--	--	--	--	IGHV4-30-2	IGHJ5	IGLV3-21	IGLJ1	QLQLQESGSGLVKPSQTLSLTCAVSGGSIRSVAYFWSWIRQPPGKGLEWIGDIFHTGDTYYNASLKSRITMSLDRSNNHFSLNLSSVTAADTAVYYCAARIVGAGDWFDPWGRGTLVSVSS	SYVLTQPPSVSVAPGKTARITCGGNNIGSKSVHWYQQKPGQAPVLVIYYDSDRPSGIPERFSGSNSGNTATLTISRVEAGDEADYFCQMWDSSSDHNYVFGTGTKVTVL
OC220225-GC0053	BD57-053	E2.1	0.0348	>10	0.019	0.0295	0.0195	0.0151	0.022	0.0225	0.249	--	--	0.18	--	--	--	--	--	--	--	--	--	--	--	--	--	--	--	--	--	--	--	--	--	--	IGHV3-9	IGHJ6	IGKV2-28	IGKJ2	EVQLVESGGGLVQPGRSLRLSCVASGFTFEDYAMHWVRQAPGKGLEWVSGTTYNSGTIDYADSLKGRFIISRDNAKNSLYLQMNSLRAEDTALYFCAKGAHYGYDKDYYYYGLDVWGQGTTVTVSS	DIVMTQSPLSLPVTPGEPASISCRSSQSLLHSNGYNYLDWYLQKPGQSPQLLIYLGSNRASGVPDRFSGSGSGTDFTLKINRVEAEDVGVYYCMQALETPPTFGQGTKLEIK
OC220225-GC0054	BD57-054	C	0.00335	>10	0.00687	0.00675	0.00504	0.00101	1.24	0.0617	5.49	--	--	0.9	--	--	--	--	--	--	--	--	--	--	--	--	--	--	--	--	--	--	--	--	--	--	IGHV1-69	IGHJ6	IGKV2-28	IGKJ2	QVQLVQSGAEVRKPGSSVKVSCKASGGTFSSYAITWVRQAPGQGLEWMGRIIPMLGVAIFAQKFLDRVTLTADKSTDTAYMELTGLRYEDTAVYFCARDPRPIVVVAVPFGMDVWGQGTTVTVSS	DIVMTQSPLSLSVTPGESASISCRSSESLLQSDGNNYLDWYLQKPGQSPQLLIYSGSVRASGVPDRISGSGSGTDFTLKISRVEAEDVGVYYCMQALQAPPYTFGQGTKLE
OC220225-GC0056	BD57-056	B	0.00303	>10	0.00111	0.00079	0.00265	0.00125	0.00118	0.00153	0.12	--	--	0.67	--	--	--	--	--	--	--	--	--	--	--	--	--	--	--	--	--	--	--	--	--	--	IGHV3-9	IGHJ3	IGKV1-39	IGKJ4	EVQLVESGGGLVQPGRSLRLSCAASGFTFEDNAMHWVRQAPGKGLEWVSGISKHSAAIEYVDSVKGRFTISRDDAKNSLYLQMNRLRAEDTALYHCVKGSWDIAMVVSAAAPDYVLDMWGQGTMVTVSS	DIQMTQSPSSLSASVGDRVTITCRASQSIGNYLNWYQQKPGKAPNLLIYAASNLQSGVASRFSGSGSGTDFTLSISGLQPEDFATYYCQQSYSTPLTFGGGTRVEIK
OC220225-GC0057	BD57-057	F1	5.03	5	6.85	4.9	4.52	6.02	6.14	7.34	6.12	--	--	0.06	--	--	--	--	--	--	--	--	--	--	--	--	--	--	--	--	--	--	--	--	--	--	IGHV3-64D	IGHJ3	IGKV1-39	IGKJ2	EVQLVESGGGMVQPGGSLRLSCSASGFTFRTYAMYWVRQAPGKRLEYVSSISSDGGITYYADSVKGRFTISRDNSKNTLNLQMSSLRAEDTAVYYCVKDIGYGQLVDVFDIWGQGTMVTVSS	DIQMTQSPSSLSASVGDRVTITCRASQSISSYLNWYQQKPGKAPKLLIYAASSLQSGVPSRFSGSGSGTDFTLTISSLQPEDFATYFCQQSYSTPGTFGQGTKLEIK
OC220225-GC0058	BD57-058	E1	0.0618	>10	0.0569	2.3	0.0739	0.0938	0.0641	0.0708	0.0688	--	--	0.22	--	--	--	--	--	--	--	--	--	--	--	--	--	--	--	--	--	--	--	--	--	--	IGHV1-69	IGHJ6	IGLV8-61	IGLJ2	QVQLVQSGAEVKKPGSSVRVSCKASGGTLSSYAISWVRQAPGQGLEWMGGIIPMYGTANYAQRFQGRITITADESTSTAYMQLSSLRSEDTAVYYCARDLAVSSGRLSFYYYMDVWGKGTTVTVSS	QTVVTQEPSFSVSPGGTVTLTCALSSGSVSTSYFPSWYQQTPGQAPRTLIYSTNTRSSGVPDRFSGSILGNKAALTITGAQAHDESDYYCVLYMDSGIVLFGGGTKLTVL
OC220225-GC0059	BD57-059	E1	0.022	>10	0.0143	0.0199	0.0179	0.0177	0.0194	0.021	0.0872	--	--	0.26	--	--	--	--	--	--	--	--	--	--	--	--	--	--	--	--	--	--	--	--	--	--	IGHV1-69	IGHJ6	IGKV1D-16	IGKJ4	QVHLVQSGAEVKPPGSSVKVSCKASGGTFITYGINWVRQAPGQGLEWMGRIIPILGIPDYAQKFQGRVTITADKPTSTAYMELSSLKSEDTAVYYCATLGQQPYNNYGLGHYYYMDVWGKGTTVTVSS	DIQMTQSPSSLSASVGDRVTITCRASQGIDNWLAWYQQKPEGAPKSLIYDATSLQSGVPSRFSGSGSGTDFTLTISSLQPEDFATYYCQQYNSYPVTFGGGTKVEIK
OC220225-GC0060	BD57-060	E2.1	0.0176	>10	0.0938	0.0803	0.072	0.0887	0.121	0.0849	0.241	--	--	0.21	--	--	--	--	--	--	--	--	--	--	--	--	--	--	--	--	--	--	--	--	--	--	IGHV3-9	IGHJ3	IGLV3-21	IGLJ2	EVQLVESGGGLVQPGRSLRLSCEASGFTFDDYAMHWVRQAPGKGLEWVSGTTYNSGTIGYADSVKGRFTISRDNAKNSLYLQINSLRPEDTALYHCAKDIYLGYSSGPEIYAFDIWGQGTMVTVSS	SYVLTQSPSVSVAPGKTARITCGGNNIGSKSVHWYQQKPGQAPVLVVYDGGGRPSGIPERFSDSSSGNTATLTISRVEAGDEADYYCQVWDGSSDHVVFGGGTKLTVL
OC220225-GC0062	BD57-062	B	0.00582	>10	0.00306	0.00337	0.0135	0.00215	0.00116	0.00196	1.27	--	--	0.81	--	--	--	--	--	--	--	--	--	--	--	--	--	--	--	--	--	--	--	--	--	--	IGHV1-58	IGHJ3	IGKV3-20	IGKJ1	QMQLVQSGPEVKKPGTSVKVSCKASGFTFTTSAVQWVRQTRGQRLEWMGWIVVASGETDYAQRFQERVTITRDLSTSTAYMELSSLRSEDTSVFYCATNSCSRSTCYDGFDIWGQGTMVTVSS	EIVLTQSPGTLSLSPGERATLSCRASQSVRSSYLAWYQQKPGQAPRLLIYGASSRATGIPDRFSGSGSETDFTLTISRLEPEDFAMYYCQQYDSPPPWTFGQGTKVEIK
OC220225-GC0064	BD57-064	F1	>10	>10	>10	>10	>10	>10	>10	>10	>10	--	--	0.15	--	--	--	--	--	--	--	--	--	--	--	--	--	--	--	--	--	--	--	--	--	--	IGHV3-13	IGHJ2	IGKV1-39	IGKJ5	EVQLVESGGGLVQPGGSLRLSCAASGFTFSSYDMHWVRQTTGKGLEWVSAIGTAGDTYYPDSVKGRFTISRENAKNSLYLQLNRLTAGDTAVYYCARGGMYGSGTYDLVTWYFDLWGRGTPVTVSS	DIQMTQSPSSLSASVGDRVTITCRASQSISRYLHWYQQKPGKAPKLLIYGASNLQSGVPSRFSGSGSGTDFTLTISGLQPEDFGTYYCQQSYTNPPITFGQGTRLEIK
OC220225-GC0065	BD57-065	E2.1	0.0404	>10	0.0337	1.74	0.0437	0.0364	0.071	0.0372	0.512	--	--	0.35	--	--	--	--	--	--	--	--	--	--	--	--	--	--	--	--	--	--	--	--	--	--	IGHV3-9	IGHJ4	IGLV1-40	IGLJ2	EVQLVESGGGLVQPGRSLRLSCAASGFTFDEYTIHWVRQAPGKGLEWVSGTSWNSGTIGYADSVMGRFTISRDNAKKSVYLQMNSLRPEDTALYYCTKAFWGGDCGGDCYGVDYWGQGTLVTVSS	QSVLTQPPSVSGAPGQRVTISCTGSSSNIGADYAVHWYQQLPGTAPKLVIYDNTNRPSGVPDRFSGSKSGTSASLAITGLQAEDEADYYCQSYDSSLSGTVVFGGGTKLTVL
OC220225-GC0067	BD57-067	D1	0.00573	>10	0.00363	0.00365	0.00377	<0.0005	0.168	0.00116	>10	--	--	0.83	--	--	--	--	--	--	--	--	--	--	--	--	--	--	--	--	--	--	--	--	--	--	IGHV1-69	IGHJ1	IGKV3-15	IGKJ2	QVQLMQSGAEVKKPGSSVKVSCKASGGTFSSSAINWLRQAPGQGLEWMGRIIPTLGVAEYAQRFQGRVAISADKSTSTAYMELKSLTSEDTAVYYCARGTAEYSVVVVAATHIEYFQHWGQGTLVTVSS	EIVMTQSPATLSVSPGERVTLSCRASQTVTINLAWYQQKPGQAPTLLIYGASVRATGIPARFSGSGSGTEFTLTISSLQSEDFAVYYCQQYNNSPPYTFGQGTKLEIK
OC220225-GC0068	BD57-068	E2.1	0.0421	>10	0.145	0.172	0.12	0.156	0.173	0.151	1.25	--	--	0.16	--	--	--	--	--	--	--	--	--	--	--	--	--	--	--	--	--	--	--	--	--	--	IGHV3-9	IGHJ1	IGLV2-14	IGLJ2	EVQLVESGGGLVQSGRSLRLSCAASGFTFEDYAMHWVRQAPGKGLEWVSGISWNGGIIGYADSVKGRFIISRDNAKNSLYVQMYSLRVEDTALYYCAKAVDYGDYDGGFQHWGQGTLVTVSS	QSALTQPASVSGSPGQSITISCTGSSSDVGGYNYVSWYQQHPGKAPKLTIYDVGKRPSGVSNRFSGSKSGNTASLTISGLQAEDEADYYCCSYTSSSSVVFGGGTKLTVL
OC220225-GC0069	BD57-069	D1	0.0444	>10	0.286	0.285	0.213	0.0399	0.73	0.0408	>10	--	--	0.39	--	--	--	--	--	--	--	--	--	--	--	--	--	--	--	--	--	--	--	--	--	--	IGHV3-23	IGHJ5	IGKV1-39	IGKJ4	EGQLLESGGGLVQPGGSLRLSCAASGFTFSSYAMSWVRQAPGKGLEWVSVISGSSVNTDYADSVKGRFTISRDNSKNTLYLQMNSLRVEDTAIYYCARDRFTMLQGPYWGFDPWGQGTLVTVSS	DVQMTQSPSSLSASVGDRVTLTCRASQSISHYLNWYQQKPGKAPKLLIYGASTLQSGVPSRFAGSGSGTDFTLTISSLQPEDFATYYCQQSYTTPALTFGGGTKVE
OC220225-GC0070	BD57-070	D1	0.067	>10	0.0489	0.0462	0.0561	0.0472	0.0522	0.045	7.19	--	--	0.1	--	--	--	--	--	--	--	--	--	--	--	--	--	--	--	--	--	--	--	--	--	--	IGHV4-61	IGHJ5	IGKV1-33	IGKJ4	QVQLQESGPGLVKPSQTLSLTCTVSGGSLSSGFYYWSWIRQPAGKGLEWIGRIYPTGSTNYNPSLKSRVTISIDMSRKHFSLKLSSVTAADTAVYYCARDRNPTILGVADDLPEVSWGQGTLVTVSS	DIQMTQSPSSLSASVGDRVTITCQASQDIRDYLKWYQQKPGKAPNLLIYDASNLETGVPSRFSGSGSGTDFTFTISSLQPEDIATYYCQQYDDLVTFGGGTTVEIK
OC220225-GC0073	BD57-073	D1	0.029	>10	0.459	0.453	0.428	0.479	9.04	2.99	>10	--	--	0.64	--	--	--	--	--	--	--	--	--	--	--	--	--	--	--	--	--	--	--	--	--	--	IGHV4-34	IGHJ3	IGLV1-44	IGLJ2	QVQLQQWGAGLLKPSETLSLTCAVHGGSFSGYYWSWIRQPPGKGLEWVGEINQSGSTNYNPSLKSRVTISVDTSKNQLSLKLKSVTAADTAVYYCAREVQYDILTGQPLPGSFDAFDIWGQGTMVTVSS	QSVLTQPPSASGTPGQRVTISCSGSNSNMGTNTVNWYQHLPGTAPKLLIYSNNQRPSGVPDRFSGSKSGTSASLAISGLQSEEEADYYCAVWDDSLNGVVFGGGTKLTVL
OC220225-GC0074	BD57-074	F1	>10	1.31	>10	>10	>10	>10	>10	>10	>10	--	--	0.18	--	--	--	--	--	--	--	--	--	--	--	--	--	--	--	--	--	--	--	--	--	--	IGHV3-30	IGHJ4	IGKV1-39	IGKJ5	QVLLVESGGGVVQPGRSLRLSCAASDFIFSNYAIHWVRQAPGKGLEWVAGVSSDGTIKYYADSVKGRFTISRDNSKKTLYLQMNSLRTEDTAVYHCAREALETTVTIFDYWGQGTLVTVSS	DIQITQSPSSLSASVGDRVTITCRASQTISRYLNWYQQKPGKAPKLLIYAASTLQSGVPSRFSGSGSGTDFTLTISSLQPEDFATYFCQQSYSSPPITFGQGTRLEI
OC220225-GC0075	BD57-075	F1	>10	>10	>10	>10	>10	>10	>10	>10	>10	--	--	0.09	--	--	--	--	--	--	--	--	--	--	--	--	--	--	--	--	--	--	--	--	--	--	IGHV3-13	IGHJ4	IGKV1-39	IGKJ1	EVQLVESGGGLVQPGGSLRLSCAASGFTFRSYDMHWVRQPTGKGLEWVSVIGTAGDTYYRDSVKGRFTISRENAKNSLNLQMNSLRAGDTAVYFCARGDIKSGLHIDYWGQGTLVTVSS	DIQMTQSPSSLSASVGDRVTITCRASQSISSFLNWYQHKPGKAPKLLIYATSSLQSGVPSRFSGSGSGTDFTLTISSLQPEDFATYYCQQTYETPPWTFGQGTKVEIK
OC220225-GC0077	BD57-077	C	0.00568	>10	0.0482	0.0401	0.0831	0.0206	1.12	0.0373	>10	--	--	0.07	--	--	--	--	--	--	--	--	--	--	--	--	--	--	--	--	--	--	--	--	--	--	IGHV3-30	IGHJ4	IGLV1-44	IGLJ3	QVQLVESGGGVVQTGRSLRLSCAASGFTFSRFAMHWVRQAPGKGLEWVAVISFDGNNKYYADSVKGRFTISRDNSMNALFLQMNSLRAEDTSVYYCAKGSYYGSGSYFNPLPNFDFWGQGTLVTVSS	QSVLTQPPSASGTPGQRVTISCSGSTSNIGSNTVNWYQQLPGTAPKLLIYSYNQRPSGVPDRFSGSKSGTSASLAISGLQSEDEADYYCLAWDDSLYAWVFGGGTKLTVL
OC220225-GC0078	BD57-078	E2.1	0.0282	>10	0.0341	0.0456	0.0378	0.046	0.038	0.0429	0.434	--	--	0.21	--	--	--	--	--	--	--	--	--	--	--	--	--	--	--	--	--	--	--	--	--	--	IGHV3-9	IGHJ6	IGLV1-51	IGLJ1	EVQLVESGGGLVQPGRSLRLSCAASGFTFDDYAMHWVRQTPGQGLEWVSGVTWNSGTIGYTDSVKGRFTISRDNAKNSLFLQMNRLRVEDTAFYYCVKDMGVKSLWWEKEYYGMDVWGQGTTVTVSS	QSVLTQPPSVSAAPGQKVTISCSGSSSNIGNNYVSWFRQLPGTAPKLLIYDNNKRPSGIPDRFSGSKSGTSATLGITGLQTGDEADYYCGTWDSSLSVYVFGTGTKVTVL
OC220225-GC0079	BD57-079	B	0.00459	>10	0.000692	<0.0005	0.000748	<0.0005	<0.0005	<0.0005	0.194	--	--	0.89	--	--	--	--	--	--	--	--	--	--	--	--	--	--	--	--	--	--	--	--	--	--	IGHV1-58	IGHJ3	IGKV3-20	IGKJ1	QMQLVQSGPEVKKPGTSVKVSCKASGFTFTTSAVQWVRQARGQRLEWIGWIAVGSGDTNYAQSFQERVTLSRDESTSTAYMELSSLRSEDTAVYYCAAPYCTGGACNDGFDIWGQGTMVTVSS	EIVLTQSPGTLSLSPGERATLSCRASQSVTSSYLAWYQQKPGQAPRVLIYAASSRATGIPDRFSGSGSGTEFTLTISRLEPEDFAVYHCQQYGRSPWTFGQGTKVEIK
OC220225-GC0082	BD57-082	D2	0.00157	>10	<0.0005	0.00102	0.00117	<0.0005	0.000502	<0.0005	0.000714	--	--	0.82	--	--	--	--	--	--	--	--	--	--	--	--	--	--	--	--	--	--	--	--	--	--	IGHV2-5	IGHJ4	IGLV2-11	IGLJ2	QITLKESGPTLVKPTQTLTLTCTFSGLSLTTSGVGVAWIRQPPGKALEWLALIYWDDDERYSPSLQSRLAITKDTSKNHVVLTMTNMDPVDTATYYCALHRIAEVFDYWGQGALVTVSS	QSALTQPRSVSGSPGQSVTISCTATSSDVGVYNYVSWYQQHPGKAPKLMIYEVNKRPSGVPDRFSGSKSGNTASLSISGLQAEDEADYYCCSYTDKSVVFGGGTKLTVL
OC220225-GC0083	BD57-083	F1	>10	0.318	>10	>10	>10	>10	>10	>10	>10	--	--	0.14	--	--	--	--	--	--	--	--	--	--	--	--	--	--	--	--	--	--	--	--	--	--	IGHV3-30	IGHJ4	IGKV1-39	IGKJ4	QVQLVESGGGVVQPGRSLRLSCAASGFTFRSYGMHWVRQAPGKGLEWVAVISNDGNAKFYADSVKGRFTISRDNSRNTLYLQMNSLRPEDTAVYYCAKDRDLSSGWVLDYWGQGSLVTVSS	DIQMTQSPSSLSASVGDRVTITCRASQSISSYLNWYQQKPGKAPKLLIYVVSSLQSGVPSRFSGSGSGTDFTLTISSLQPEDFATYYCQQSYSTPPLTFGGGTKVEIK
OC220225-GC0085	BD57-085	D1	0.154	>10	0.0136	0.0193	0.0439	0.251	0.738	0.5	0.494	--	--	0.57	--	--	--	--	--	--	--	--	--	--	--	--	--	--	--	--	--	--	--	--	--	--	IGHV5-10-1	IGHJ4	IGLV6-57	IGLJ3	EVQLVQSGAEVKKPGESLRISCKGSGYIFISYWINWVRQMPGKGLEWMGKIDPSDSYTNYSPSLQGHVTISADKSISTVYLQWSSLKASDTAMYYCATSEVWGQGTLVTVSS	NFMLTQPHSVSESPGKTVTISCTRSSGSIASNYVQWYQQRPGSSPITVIYEDNQRPSGVPDRFSGSIDSSSNSASLTISGLKTEDEADYYCQSYDSSNTVFGGGTKLTVL
OC220225-GC0087	BD57-087	E2.2	0.19	>10	0.144	0.115	0.0775	0.0733	1.24	0.119	>10	--	--	0.07	--	--	--	--	--	--	--	--	--	--	--	--	--	--	--	--	--	--	--	--	--	--	IGHV1-69	IGHJ5	IGLV1-40	IGLJ2	QVQLVQSGAEVKKPGSSVKVSCKASGGTFSSDSITWVRQAPGQGLEWMGRVIPTLGVAYYAQNFQGRVTITADRSTSTAYMELSSLRSDDTAVYYCARESAVRGINTVWFDPWGQGTLVTVSS	QSVLTQPPSVSGAPGQRVTISCTGSNSNIGAGYDVHWYQHLPGRAPKLLIYGNSNRPSGVPDRFSGSKSDTSASLAITGLLPEDEADYYCQSYDSSLSDSIFGGGTKLAVL
OC220225-GC0088	BD57-088	F1	0.877	2.91	5.87	5.4	5.18	4.97	3.81	5.81	4.64	--	--	0.23	--	--	--	--	--	--	--	--	--	--	--	--	--	--	--	--	--	--	--	--	--	--	IGHV3-30	IGHJ4	IGKV1-39	IGKJ1	QVQLVESGGGVVQPGRSLRLSCAASGFTFSSYAIHWVRQAPGKGLEWVAVISDDGVAKFYADSVKGRFTISRDNSKKTLYLQMNSLRAEDTAVYYCARDGERRTWVFDFWGQGTLVTVSS	DIQMTQSPSSLSASVGDRLTITCRASQSISSYVNWYQQKPGKAPKLLIYAASSLQSGVPSRFSGSGSGTDFTLTISSLQPEDFATYYCQQTYSTPPGTFGQGTKVEIQ
OC220225-GC0089	BD57-089	D1	0.048	>10	0.00963	0.00648	0.00784	0.00447	0.0454	0.00437	0.00827	--	--	0.55	--	--	--	--	--	--	--	--	--	--	--	--	--	--	--	--	--	--	--	--	--	--	IGHV1-46	IGHJ4	IGLV1-40	IGLJ2	QVQLVQSGAEVKKPGASVKVSCKASGYTFTSYYIYWVRQAPGQGLEWMGVFNPSGDGTSYAQKFQGRVTMTRDTSASTVYMELSSLRSEDTAVYYCARGLHGYSSGYIAHHAFDYWGQGTLVTVSS	QSVLTQPPSVSGAPGQRVTISCTGSNSNIGTGYDVHWYQQLPGAAPRLLIYAYTNRPSGVPDRFSGSRSGTSASLAITGLQAEDEADYYCQSYDSSLAEDVVFGGGTRLTVL
OC220225-GC0090	BD57-090	F1	>10	--	>10	>10	>10	>10	>10	>10	>10	--	--	--	--	--	--	--	--	--	--	--	--	--	--	--	--	--	--	--	--	--	--	--	--	--	IGHV3-13	IGHJ2	IGKV1-39	IGKJ3	EVQLVESGGGLVQPGGSLRLSCAASGFSLSDYDMHWVRQAAGKGLEWVSAIGTAGDTYYPGSVKGRFTISRENAKNSMYLQMNSLRAGDTAVYYCVRDTGMTSVTTEGIKNYWYFDFWGRGTLVTVSS	DIQVTQSPSSLSASVGDRVTITCRASQSISSYLNWYQQKSGKAPKLLIYAASHLQSGVPSRFSGSGSGTDFTLTISSLQPEDFATYYCQQSYSSPPFTFGPGTKVDIK
OC220225-GC0091	BD57-091	F1	>10	1.13	>10	>10	>10	>10	>10	>10	>10	--	--	-0.01	--	--	--	--	--	--	--	--	--	--	--	--	--	--	--	--	--	--	--	--	--	--	IGHV3-30	IGHJ4	IGKV1-39	IGKJ1	QVLLVESGGGVVPPGRSLRLSCAASGFMFSNYAMHWVRQAPGKGLEWVAVILHEGSNKLYADSVKGRFTISRDNSKNTLYLQMSSLRAEDTAVYYCARDHGTVTTLPDYWGQGTLVTVSS	DIQMTQSPSSLSASVGDRVTITCRASQSINNYLNWFQQRPGKAPKLLIYDASSLQSGVPSRFSGSGSGTDFTLTISSLQPEDFATYYCQQSYNTPPWTFGQGTKVEIK
OC220225-GC0092	BD57-092	F1	0.702	1.66	7.56	6.45	7.93	8.21	6.45	7.72	7.22	--	--	0.06	--	--	--	--	--	--	--	--	--	--	--	--	--	--	--	--	--	--	--	--	--	--	IGHV1-3	IGHJ2	IGKV1-39	IGKJ2	QVQLVQSGAEVKKPGASVKVSCKASGYTFTTYSLHWVRQAPGQRLEWMGWIIPGNGNTEYSQKFQGRVTITRDTSASTAYMELTSLTSEDTAVYYCAREGSGWYSVYFDLWGRGTLVIVSS	DIQMTQSPSSLSASIGDRVTITCRASQTISSYLNWYQQKPGKAPKLLIYAASSLQSGVPSRFSGSGSGTDFTLTISSLQPEDFATYYCQQSYYSPYTFGQGTKLEIK
OC220225-GC0096	BD57-096	E2.2	0.0605	>10	0.271	0.285	0.205	0.275	0.35	0.379	0.255	--	--	0.11	--	--	--	--	--	--	--	--	--	--	--	--	--	--	--	--	--	--	--	--	--	--	IGHV1-69	IGHJ2	IGLV1-40	IGLJ2	QVQLVQSGAEVKKPGSSVKVSCKASGGTFSSYTVSWVRQAPGQGLHWMGRIIPILGVADYAQKFQDRVTITADKSTGTAYMELSSLRSDDTAVYYCAREVGYSSSGSNWYFDLWGRGTLVTVSS	QSVLTQPPSVSGTPGQRVTISCTGSSSNIGAGYDVHWYQQVPGTAPKLLISVNNNRPSGVPDRFSGSKSGTSASLAITGLQAEDEADYYCQSYDSDLSGSLFGGGTKLTVL
OC220225-GC0097	BD57-097	F1	3.63	1.57	6.56	9.15	7.85	7.6	6.49	6.71	6.87	--	--	0.13	--	--	--	--	--	--	--	--	--	--	--	--	--	--	--	--	--	--	--	--	--	--	IGHV3-13	IGHJ6	IGKV3-15	IGKJ4	EVQLVESGGGLVQPGGSLRLSCAASGFTFSSFDMHWVRQPTGKGLEWVSVIGTAGDTYYPDSVKGRFTISRENAKNSLYLQINSLRAGDTAVYYCARANYFGSSGYGNYYYGLDVWGQGTTVTVSS	EIVMTQSPATLSVAPGERATLSCRASESVRSNLAWYQQKPGQGPRLLIYGASTRATGIPARFSGSGSGTEFTLTISSLQSEDFAVYYCQQYNIWPPLTFGGGTKVEIK
OC220225-GC0099	BD57-099	E2.1	0.172	>10	0.21	2.1	0.113	0.169	0.176	0.189	2.8	--	--	0.09	--	--	--	--	--	--	--	--	--	--	--	--	--	--	--	--	--	--	--	--	--	--	IGHV3-9	IGHJ3	IGLV2-14	IGLJ2	EVQLVESGGGLVQPGRSLRLSCAASGFTFDDYAMHWVRQAPGKGLEWVSGISWNGGIIGYTDSAKGRFTISRDNAKNSLYLQMISLRAEDTAFYYCAKDLYYHDSIGYDAFDIWGQGALVTVSS	QSALTQPASVSGSPGQSITISCTGTSSDVGGYNYVSWYQQHSGKAPKLMMFDVTNRPSGVSNRFSGSKSGNTASLTISGLQAEDEADYYCSSYTSSSSVVFGGGTKLTVL
OC220225-GC0100	BD57-100	E2.2	0.307	>10	0.638	0.476	0.437	0.536	0.357	0.428	0.416	--	--	0.11	--	--	--	--	--	--	--	--	--	--	--	--	--	--	--	--	--	--	--	--	--	--	IGHV1-46	IGHJ4	IGLV6-57	IGLJ3	QVQLVQSGAEVKKPGASVQVSCKASGYTFTSYYIHWVRQAPGQGLEWMGTIDPSGGSTSYAQKFQGRVTMTRDTSTSPVYMELSSLRSDDTAVYYCATSTVTTLFVDYWGQGTLVTVSS	NFMLTQPHSVSESPGKTVTISCTRSSGSIANNYVQWYQQRPGSAPTTVIYEDNQRPSGVPDRFSGSIDSSSNSASLTISGLKTEDEADYYCQSSDTNINWVFGGGTKLTVL
OC220225-SN0003	BD56-003	B	0.00481	>10	0.679	0.702	0.333	0.895	0.493	0.655	0.708	--	--	0.91	--	--	--	--	--	--	--	--	--	--	--	--	--	--	--	--	--	--	--	--	--	--	IGHV3-23	IGHJ4	IGLV1-47	IGLJ3	EVQLLESGGRLVQPGGSLRLSCATSGFTFNTYAMTWVRQAPGKGLEWVSAISSRGSSTYYADSVKGRFTISRDISKNTLYLQMNSLRAEDTAIYYCAKDHIEGYYGSESYWDYWGQGTLVTVSS	QSVLTQPPSASGTPGQRVTISCSGSSSNIGRNYVYWYQQLPGTAPKLLIYRNSQRPSGVPDRFSGSKSGTSASLAISGLRSEDEADYYCATWDDSLNGLWVFGGGTKLTVL
OC220225-SN0005	BD56-005	B	0.0025	>10	0.0738	0.0567	0.0501	0.047	0.0458	0.0532	0.173	--	--	0.9	--	--	--	--	--	--	--	--	--	--	--	--	--	--	--	--	--	--	--	--	--	--	IGHV1-2	IGHJ1	IGKV1-39	IGKJ4	QVQLVQSGAEVRKPGASVKVSCKASGYIFTGYYIHWVRQAPGQGLEWMGWMNPNSGDTTYAQKFQGRVTMTRDTSINTANMELNRLRSDDTAVYYCFRGCGGDCYPDAEYFQHWGQGTLVTVSS	DIQMTQSPSSLSASVGDRVTITCRASQSINRYLNWYQQKPGKAPKLLIYAASSLQSGVPSRFSGSGSGTDFTLTINTLQPEDFATYYCQQSHSAPPLTFGGGTKVEIK
OC220225-SN0006	BD56-006	A	0.00633	>10	0.0145	0.0167	0.0205	0.0153	0.011	0.0156	0.0165	--	--	0.89	--	--	--	--	--	--	--	--	--	--	--	--	--	--	--	--	--	--	--	--	--	--	IGHV3-66	IGHJ4	IGKV1-9	IGKJ2	EVQLVESGGGLVRPGGSLRVSCAASEIIVSRNYMSWVRQAPGKGLEWVSLLYSGGSTFYADSVKGRFTISRDNSKNTLYLQMSSLTAEDTAVYYCARGGRGGPDAFDSWGQGTLVTVSS	IQLTQSPSSLSASVGDRVTITCRASQGIGNYLAWYLQKPGKAPKLLIYAASTLQSGVPSRFSGSGSGTDFTLTISSLQPEDFATYYCQLLDSYPPSTFGQGTKLEIK
OC220225-SN0007	BD56-007	E2.1	0.00932	>10	0.529	>10	0.399	0.483	0.55	0.496	>10	--	--	0.11	--	--	--	--	--	--	--	--	--	--	--	--	--	--	--	--	--	--	--	--	--	--	IGHV3-9	IGHJ6	IGLV2-14	IGLJ2	EVQLVESGGQLVQPGRSLRLSCAASGFTFEDYAMHWVRQAPGRGLEWVSGIGWNSGVIGYADSVKGRFIISRDNAENSLYLQMRSLRAEDTALYYCAKEIEAVNSEGYALDVWGQGTTVTVAS	QSALTQPASMSGSPGQSITISCTGTSSDVGAYNFVSWYQQHPGKAPKLLIYEVNYRPSGVSSRFSGSKSGTTASLTISGLLAEDEAHYYCTSYTSSSSVLFGGGTKLAVL
OC220225-SN0008	BD56-008	F3	>10	0.531	>10	>10	>10	>10	>10	>10	>10	--	--	0.44	--	--	--	--	--	--	--	--	--	--	--	--	--	--	--	--	--	--	--	--	--	--	IGHV3-73	IGHJ5	IGLV1-40	IGLJ1	EVQLVQSGGGLVQPGGSLKLSCAASGFTFSGSAIYWVRQASGKGLEWVGRIRSRANSYATAYAASVKGRFSISRDDSKNTAYLQMNSLKMEDTAVYYCTRHGTEGVDLVPTIPWNWLDPWGQGTLVTVFS	QSVLTQPPSVSGAPGQRVTISCTGSSSNIGAGYDVHWYQQLPGRAPKLFIYGNTNRPSGVPDRFSGSKSGTSASLAITGLQAEDEADYYCQSYDNSLSGSEVFGTGTKVTVL
OC220225-SN0010	BD56-010	D1	0.0136	>10	0.646	4.01	0.0477	0.0103	0.0119	0.0108	>10	--	--	0.91	--	--	--	--	--	--	--	--	--	--	--	--	--	--	--	--	--	--	--	--	--	--	IGHV2-5	IGHJ3	IGKV1-39	IGKJ4	QITLKESGPTLVKPTQTLTLTCTFSGFSFNTPSVGVGWIRQPPGKALEWLALLYWNDDERYSPSLKSRLTITKDTSKNQVVLTMTNMDPVDTATYYCAHRLSNFYDSGNYYNGDDAFDIWGQGTMVTVSS	DIQMTQSPSSLSASVGDRVTITCRASQSISSYLNWYQQKPGKAPKLLIYAASSLQSGVPSRFSGSGSGTDFTLTISSLQPEDFATYYCQQSYSTLALTFGGGTKVEIK
OC220225-SN0012	BD56-012	D1	0.00177	>10	0.00522	0.0052	0.0052	0.00779	0.00889	0.00651	1.65	--	--	0.97	--	--	--	--	--	--	--	--	--	--	--	--	--	--	--	--	--	--	--	--	--	--	IGHV4-59	IGHJ4	IGKV2-28	IGKJ4	QVQLQESGPRLVKPSETLSLTCTVSGGSINTYYWNWIRQTPEKGLEWIGYIFWSGSTNYNPSLESRVTVSLDRSKNQFSLKLNSVTAADTAVYFCARGVSETGYDVDHFDNWGQGVLVTVSS	DIVMTQSPLSLPVTPGEPASISCRSSQSLLHSNGYNYLDWYLQKPGQSPQLLIYLGSNRASGVPDRISGSGSGTDFTLKISRVEAEDIGVYYCMQTLQAPLTFGGGTKVEIK
OC220225-SN0014	BD56-014	E2.1	0.00434	>10	0.159	0.226	0.195	0.258	0.317	0.339	>10	--	--	0.95	--	--	--	--	--	--	--	--	--	--	--	--	--	--	--	--	--	--	--	--	--	--	IGHV4-59	IGHJ3	IGKV3-15	IGKJ2	QVQLQESGPGLVKSSETLSLTCTVSGASISVYYWSWIRQPPGKGLEWIGYIYKSDKTNYNPSLKSRVTILEGPSRNQFSLKLNSVTAADTAVYYCARHGWTDTLTGYPYDAFDSWGQGTLVTVSS	EIVMTQSPATLSASPGERVTLSCRASQSVSSDLAWYQQKPGQAPRLLIYDASSRATGFPARFSGSGSGTEFTLTVSSLQSEDFVVYYCQQYTEWPYTFGQGTKLEIK
OC220225-SN0015	BD56-015	A	0.0235	>10	0.0132	0.00973	0.0167	0.0111	0.0171	0.0106	0.0121	--	--	0.83	--	--	--	--	--	--	--	--	--	--	--	--	--	--	--	--	--	--	--	--	--	--	IGHV3-66	IGHJ4	IGKV3-20	IGKJ2	EVQLVESGGGLVQPGGSLRLSCAASEFIVSRNYMSWVRQAPGKGLEWVSVIYPGGSTFYADSVKGRFTISRDNSKNTLYLQMNSLRAEDTAVYFCARDFGDQYFDYWGPGTLLTVSS	EIVLTQSPGTLSLSPGDRATLSCRASQSVSSYLAWYQQKPGQAPRLLIYGASSRATGIPDRFSGSGSGTDFTLTISRLEPEDFAVYYCQQYGTSPRTFGQGTKLEIK
OC220225-SN0019	BD56-019	F2	0.276	0.233	0.615	0.683	>10	>10	>10	>10	>10	--	--	0.82	--	--	--	--	--	--	--	--	--	--	--	--	--	--	--	--	--	--	--	--	--	--	IGHV7-4-1	IGHJ6	IGLV1-40	IGLJ3	QVQLVQSGSQLKKPGASVKVSCKASGYTFTSYVMNWVRQAPGQGLEWMGLINTNTGNPTYAQGFTGRFVFSLDTSVSTVYLQISSLRAADTAVYFCARGGPYYYDSSGYYNVDYDYGMDVWGRGTTVTVSS	QSVLTQPPSVSGAPGQRVTISCTGSSSNIGAGYDVHWYQQLPGTAPKLLIYGNSNRPSGVPDRFSGSKSGTSASLASTGLQAEDEADYYCQSYDSSLSAWVFGGGTKLTVL
OC220225-SN0021	BD56-021	D2	0.000687	>10	0.00129	0.0013	0.00132	0.0008	0.00174	0.0013	0.00122	--	--	0.89	--	--	--	--	--	--	--	--	--	--	--	--	--	--	--	--	--	--	--	--	--	--	IGHV3-9	IGHJ4	IGKV3-20	IGKJ5	EVQLVESGGGSVKPGTSLRVSCAASGFTFDDYAMNWVRQRPGKGLEWVASISWHSVSRDYADSVKGRFTISRDNAKNSLFLQMNSLRPEDTAFYYCAKSRGYETLTGGDYFDSWGQGTLVTVSS	EIVLTQSPGSLSLSPGESATLSCRASQTVNNNFLAWYQQKPGQAPRLLIYGASSRATGIPDRFSGSGSGTDFTLTISRLEPGDFAVYYCQQYGNSPSITFGQGTRLDIK
OC220225-SN0022	BD56-022	D1	0.00377	>10	0.00234	0.0476	0.00336	0.00275	0.00225	0.00278	0.00208	--	--	0.9	--	--	--	--	--	--	--	--	--	--	--	--	--	--	--	--	--	--	--	--	--	--	IGHV3-74	IGHJ3	IGKV4-1	IGKJ2	EVQLVESGGGLVQPGGSLRLSCVASGFTFSSYWMHWVRQAPGKGLVWVSRIHPDGTFTSYAESVKGRFSISRDNAKNTLYLQMNSLRAEDTALYYCARDYDILTNYYSADPDVFDIWGQGTMVTVSS	DIVMTQSPDSLPVSLGERATINCKSSQSLLYSSNNKNYLAWYQQKPGQPPKLLIYWASTRESGVPDRFSGSGSGTEFTLTISSLQAEDVAVYHCQQYYDPPYTFGQGTKLEIK
OC220225-SN0023	BD56-023	A	0.00447	>10	0.0643	0.00722	0.00321	0.00544	0.00351	0.00547	0.00721	--	--	0.92	--	--	--	--	--	--	--	--	--	--	--	--	--	--	--	--	--	--	--	--	--	--	IGHV3-66	IGHJ4	IGKV3-20	IGKJ2	EVQLVESGGGLVQPGGSLRLSCAASDLIVGRNYMSWVRQAPGKGLEWVSIIYSGGSTFYTDSVKGRFTISRDNSKNTLYLQMDSLTTEDTAVYYCARDLWEVGATDCWGQGTLVTVSS	EIVLTQSPGTLSLSPGETATLACRASQSINNIYLAWYQQKPGQAPRLLIYGASTRATGIPDRFSGSGSGTDFTLTISRLEPEDFAMYYCQQYASSPGYTFGQGTKLEIK
OC220225-SN0025	BD56-025	E2.1	0.0771	>10	0.113	0.266	0.166	0.166	2.9	0.25	2.68	--	--	0.09	--	--	--	--	--	--	--	--	--	--	--	--	--	--	--	--	--	--	--	--	--	--	IGHV3-9	IGHJ6	IGLV1-51	IGLJ2	EMQLVESGGGLVQPGRSLRLSCAASGFTFDDYGMHWVRQAPGKGLKWVSGLSWNGGTIGYADSVKGRFIISRDNAKNSLYLQMNSLRAEDTALYYCTKDIGYYYDNSGYYVDYYVMDVWGQGTTVTVSS	QSVLTQPPSVSAAPGQKVTISCSGSSSNIGNNYVSWYQQVPGTAPKLLIYDNNKRPSGIPDRFSGSKSGTSATLGITGLLTGDGADYYCGTWDSSLSVVVFGGGTKLTVL
OC220225-SN0027	BD56-027	D1	<0.0005	>10	0.00296	0.00184	0.00358	0.00199	0.00241	0.00289	0.00526	--	--	0.73	--	--	--	--	--	--	--	--	--	--	--	--	--	--	--	--	--	--	--	--	--	--	IGHV3-15	IGHJ3	IGKV1-39	IGKJ1	EVQLVESGGGLVKPGGSLRLSCAASGFTFNHAWMSWVRQAPGKGLEWVGRMKSIHDGGTADYAAPVKGRFTFSRDDSKKTLYMEMNSLTIEDTAVYYCTTDLDLRSEMGTFEHDAFDSWGQGTMVTVSS	DIQMTQSPSSLSASVGDRVSITCRASQSVSSFLNWYQHRPGKAPKLLIYAASSLQSGVPSRFSGSGSGTDFTLTITSLRPEDFATYYCQQTYGAPSFGQGTKVDFK
OC220225-SN0028	BD56-028	D1	0.0083	>10	0.00254	0.00229	0.00232	0.00128	0.00255	0.00256	0.182	--	--	0.1	--	--	--	--	--	--	--	--	--	--	--	--	--	--	--	--	--	--	--	--	--	--	IGHV1-3	IGHJ4	IGKV1-5	IGKJ1	QVQLVQSGAEVKKPGASVKVSCKSSGYTFTTSAVHWVRQAPGQRLEWMGWINPGTGDTKFSPKFQGRVTITRDTSASTAYMELSSLRSEDTAVYYCARDIEVAAETFEYWGQGTLVTVSS	DIQMTQSPSTLSASVGDRVTITCRASQTISSWLAWYRQKPGKAPKLLIYDASSLESGVPSRFSGSGSGTEFTLTISSLQPDDFATYYCQQSSSYPTFGQGTKVEIK
OC220225-SN0030	BD56-030	F2	0.0367	>10	3.53	3.43	>10	>10	9.37	9.2	8.76	--	--	0.93	--	--	--	--	--	--	--	--	--	--	--	--	--	--	--	--	--	--	--	--	--	--	IGHV3-20	IGHJ6	IGKV3-20	IGKJ5	EVQLVESGGGVVRPGGSLRLSCAASGFTFADYGMNWVRQAPGKGLEWVSGIFWNGGSPAYADSVKGRFTISRDNAKNSLYLQMSSLRAEDTALYYCARGGDDSNAYLYYYYGMDVWGQGTTVTVSS	EIVLTQSPGTLSFSPGERATLSCRTSQSVSSSFLAWYQQRPGQAPRLLIFSASNRATGIPDRFSGSGSGTDFTLTISRLEPEDFAVYYCQQYGSSPITFGQGTRLEIK
OC220225-SN0031	BD56-031	D1	0.00417	>10	0.00732	0.0469	0.00743	0.00355	0.229	0.00682	2.66	--	--	0.42	--	--	--	--	--	--	--	--	--	--	--	--	--	--	--	--	--	--	--	--	--	--	IGHV1-69	IGHJ3	IGKV1-39	IGKJ1	QVQLVQSGAEVKKPGSSVKVSCKASGGTFSIYAISWVRQAPGQGLEWMGRIIPNFGIANFAQRFQGRVTITADKSTSTAYMELSSLRSEDTAVYYCARGVESSGYLDHDAFDIWGQGTLVTVSS	DFQMTQSPSSLSASVGDRVTITCRASQSISSYLNWYQQKPGEAPKLLIYAASTLQSGVPSRFSGSGSGTDFTLTISNLQPEDFATYYCQQSYSATQTFGQGTKVEIK
OC220225-SN0032	BD56-032	D1	0.0231	>10	0.0642	0.0473	0.0353	0.0411	0.0578	0.0467	>10	--	--	0.13	--	--	--	--	--	--	--	--	--	--	--	--	--	--	--	--	--	--	--	--	--	--	IGHV4-61	IGHJ4	IGKV1-33	IGKJ4	QVQLQESGPGLVKPSQTLSLTCTVSGGSLNSGSYYWSWIRQPAGKGLEWIGRIYPTGDTNYNPSLKNRVTISLDRSKNQFSLKLTFVTAADTAVYYCARERNPTVFGVADDLPEVCWGQGTLVTVSS	DIQMTQSPSSLSASVGDRVTITCQASQDIKNYLNWYQQKPGKAPKVLIYDASSLETGVPSRFSGSGSGTDFTLTISSLQPEDIATYFCQQYDNMVTFGGGTKVEI
OC220225-SN0033	BD56-033	F1	>10	>10	>10	>10	>10	>10	>10	>10	>10	--	--	0.05	--	--	--	--	--	--	--	--	--	--	--	--	--	--	--	--	--	--	--	--	--	--	IGHV3-30	IGHJ4	IGKV1-39	IGKJ1	QVQLVESGGGVVQPGRSLRLSCAASGFTFSNYAFHWVRQAPGKGLEWVALISDDGRDKFYADSVKGRFTISRDNSKNTLSLQMNSLRGDDTAVYFCARDDRTVSPVSFFDCWGQGTLVTVSS	DIQMSQSPSSLSASVGDRVTITCRASQSIQNYLNWYQFSPGKAPKLLIFDASSLQSGVPSRFSGSGSGTEFTLTISSLHPEDFATYYCQQSYNTPPWTFGQGTKVEIK
OC220225-SN0037	BD56-037	F2	0.59	0.228	2.15	2.43	>10	>10	>10	>10	>10	--	--	0.85	--	--	--	--	--	--	--	--	--	--	--	--	--	--	--	--	--	--	--	--	--	--	IGHV3-73	IGHJ4	IGKV1-NL1	IGKJ4	EVQLVESGGALVQPGGSLKLSCAASGFTFSGSPMHWVRQTSGKGLEWVGHIRIKANNYATAYTASVKGRFTISRDDSKNTAYLQMNSLKTGDTATYYCTTSTYYDSSGSEPNDYWGQGTLVTVSS	DIQMTQSPSSLSASVGDRVTITCRASQGISNSLAWYQQKSGKAPTLLVYAASRLEVGVPSRFSGSGSGTDYTLTISSLQPDDFATYYCQQYSSTPRTFGGGTKVEI
OC220225-SN0038	BD56-038	F2	0.607	0.61	5.1	4.18	>10	>10	>10	7.08	8.41	--	--	0.78	--	--	--	--	--	--	--	--	--	--	--	--	--	--	--	--	--	--	--	--	--	--	IGHV3-74	IGHJ4	IGLV1-40	IGLJ2	EVQLVESGGGLVQPGGSLRLSCEASGFTFSRYWMHWVRQAPGKGLVWVSRINSDGSRTNYVDSVKGRFTISRDNAKNTLYLQLNSLRAEDTAVYYCARDLEYYDRSGDYKSDCYFDYWGQGTLVTVSS	QSALTQPPSVSGAPGQRVTISCTGSSSNIGAGYDVHWYQHLPGTAPKALIYGNTNRPSGVPDRFSGSRSGTSASLAITGLQAEDEGIYYCQSYDSSLSVLFGGGTKLTVL
OC220225-SN0039	BD56-039	F1	0.503	>10	>10	>10	>10	>10	>10	>10	>10	--	--	0.07	--	--	--	--	--	--	--	--	--	--	--	--	--	--	--	--	--	--	--	--	--	--	IGHV3-30-3	IGHJ4	IGKV3-15	IGKJ5	QVQLVESGGGVFQPGKSLRLSCAASEFSFSIYSMHWVRRAPGKGLEWVAQISYDGSSKSYADSVKGRFTISRDNSKNTLYLQMNSLRAEDTALYYCVRDLGYYNRSGHYHIERIDYWGQGTLVTVSS	EIVMTQSPATLSVSPGERATLSCRASQSVGSNLAWYHQKPGQAPRLLIYDASTRATGIPARFSGSGSGTDFTLTISSLQSEDFALYYCQQYNNWPPITFGQGTRLEMK
OC220225-SN0040	BD56-040	E1	0.225	>10	0.151	0.399	0.273	0.267	0.213	0.266	0.237	--	--	-0.04	--	--	--	--	--	--	--	--	--	--	--	--	--	--	--	--	--	--	--	--	--	--	IGHV3-33	IGHJ4	IGKV2-29	IGKJ4	QVQLVESGGGVVQPGKSLRLSCAASGFTFTNHGMHWVRQAPGKGLEWVALIWNDGSNQQYADFVRGRFLISRDNSKNTLYLQMNSLRAEDTAVYYCARDGVRYYYGSGSPDYWGQGSLVTVSS	DTVMTQTPLSLSVTPGQPASMSCKSSQSLLHTDGKTYLYWYLQKPGQSPQLLIYDLSTRFSGVPERFIGSGSGTDFTLKISRVEAEDVGVYYCMQSLYVPLTFGGGTKVQIK
OC220225-SN0041	BD56-041	F1	>10	>10	>10	>10	>10	>10	>10	>10	>10	--	--	0.07	--	--	--	--	--	--	--	--	--	--	--	--	--	--	--	--	--	--	--	--	--	--	IGHV3-15	IGHJ6	IGLV1-51	IGLJ3	EVQLVESGGGLVKPGGSLRLSCAASGFTFSKAWMSWVRQVPGKGLEWVGRIKRKTDDGPTDYAAPVKGRFTISRDDSKNTLYLVMNSLKTEDTAVYYCTTDQGLTYYDVLTGQNGDYYYYGMDVWGQGTTVTVSS	QSVLTQPPSVSAAPGQKVTISCSGSSSNIGNNSVSWYQQLPGTAPKLLIYDNNKRPSGIPDRFSGSKSGTSATLGITGLQTGDEADYYCGTWDSSLSAWVFGGGTKLTVL
OC220225-SN0042	BD56-042	F2	>10	2.01	>10	>10	>10	>10	>10	>10	>10	--	--	0.28	--	--	--	--	--	--	--	--	--	--	--	--	--	--	--	--	--	--	--	--	--	--	IGHV3-33	IGHJ4	IGLV6-57	IGLJ2	QVQLVESGGGVVQPGRSLRLSCAASGLTFSSYGMHWVRQAPGKGLEWVAVIWYDGSTKYYADSVKGRFTISRDNSKNTLYLQMNSLRAEDTAVYYCAKDLQGSAWYTFDDWGQGTLVTVSS	NFMLTQPHSVSESPGKTVTISCTRSSGFIASNYVQWYQQRPGSAPTTVIYEDNQRPSGVPDRFSGSIDSSSNSASLTISGLKTEDEADYYCQSYDSSFHLVVFGGGTKLTVL
OC220225-SN0044	BD56-044	A	0.0121	>10	0.00327	0.00328	0.00491	0.00334	0.0035	0.00327	0.00637	--	--	0.78	--	--	--	--	--	--	--	--	--	--	--	--	--	--	--	--	--	--	--	--	--	--	IGHV3-53	IGHJ4	IGKV3-20	IGKJ1	EVQLVESGGGLIQPGGSLRLSCVASEIIVSSNYMSWVRQAPGKGLEWVSIIYPGGSTFSADSVKGRFTISRDSSKNTLYLQMNSLRAEDTAVYFCARDYGDFYFDYWGQGTLVTVSS	EIVLTQSPGTLSLSPGERATLSCRASQSVSSYLAWYQQKPGQAPRLLIYDESRRATGIPDRFSGSGSGTDFTLTISTLEPEDFAVYYCQQYGSAPRTFGQGTKVEIK
OC220225-SN0045	BD56-045	E2.1	0.0127	>10	0.0198	0.635	0.0133	0.0161	0.251	0.0149	3.36	--	--	0.11	--	--	--	--	--	--	--	--	--	--	--	--	--	--	--	--	--	--	--	--	--	--	IGHV3-9	IGHJ4	IGLV3-21	IGLJ1	EVQLVESGGGLVEPGRSLRLTCAASGFTFDDYAMHWVRQVPGKGLEWVSGISWNGGIIGFADSVKGRFVISRDNAKNSLYLAMRSLRADDTALYYCTKDIQFHGESAFDSWGQGTQVTVSS	SYVLTQTPSVSVAPGQTARITCGGNNIGSKSVHWYQQKPGQAPGLVVYDGTDRPSGIPERFSGSNSGNTATLTITRVEAGDEADYFCQVWDSNSDHYVFGTGTKVTVL
OC220225-SN0046	BD56-046	F2	0.0847	0.0579	0.743	0.9	2.14	1.6	1.73	1.72	1.71	--	--	0.96	--	--	--	--	--	--	--	--	--	--	--	--	--	--	--	--	--	--	--	--	--	--	IGHV3-20	IGHJ3	IGLV3-9	IGLJ2	EVQLVESGGRVVRPGGSLRLSCAASGFTFDDYGMSWVRQAPGKGLEWVSGINWNGGRTDYADSVKGRFTISRDNARNSLYLQMNSLRAEDTALYHCARDYCGDDCYSLLVSTDAFDIWGQGTMVTVSS	YELTQSLSVSVALGQTARTTCGGNNIGSKNVHWYQQRPGQAPVLVIYNNSNRPSGIPERFSGSNSGNTATLTISRAQAGDEADYYCQVWDGSTVVFGGGTKLTVL
OC220225-SN0048	BD56-048	E2.1	0.0345	>10	0.0778	0.479	0.0396	0.0905	0.056	0.0673	0.167	--	--	0.11	--	--	--	--	--	--	--	--	--	--	--	--	--	--	--	--	--	--	--	--	--	--	IGHV3-9	IGHJ4	IGLV3-21	IGLJ1	EVQLVESGGGLVQPGRSLRLSCAASGFIFEDYDMHWVRQAPGKGLEWVSGSSWNSGTIGYADSVQGRFTIIRDNAHNSVYLQMNRLRVEDTALYFCAKEDRKGDSGDDRPFDYWGQGTLVTVSS	SYVLTQPPSVSVAPGQTARITCEGNNIGSKSLHWYQQKPGQAPVLVVYDDGDRPSGIPERFSGSNSGNTATLTISRVEAGDEADYYCQVWDSSGDHSYVFGTGTKVSVL
OC220225-SN0049	BD56-049	B	0.000629	>10	0.000567	0.000534	0.000701	0.000805	0.00116	0.000941	0.874	--	--	0.93	--	--	--	--	--	--	--	--	--	--	--	--	--	--	--	--	--	--	--	--	--	--	IGHV3-23	IGHJ6	IGLV2-23	IGLJ2	EEQLLESGGGLVQPGGSLRLSCAASGFTFSSHAMNWVRQAPGKRLEWVSGTTGPGDHTYYADSVKGRFTISRDNSKNTLYLQMSSLRVGDTAVYYCAKVINGNYDSWSGYFDYYYYAMDVWGQGTTVTVSS	QSALTQPASVSGSPGQSITIPCTGTSSDVGNFNVVSWYQQHPGAAPKLMIYEVTKRPSGVSVRFSGSKSGNTASLTISGLQAEDEADYYCCSYGGSSSVVFGGGTKLTVL
OC220225-SN0051	BD56-051	D1	0.0402	>10	0.0578	0.0436	0.0328	0.0412	0.0256	0.0376	>10	--	--	0.05	--	--	--	--	--	--	--	--	--	--	--	--	--	--	--	--	--	--	--	--	--	--	IGHV4-61	IGHJ4	IGKV1-33	IGKJ4	QVQLQESGPGLVKPSQTLSLTCTVSGGSLTSGHYYWSWIRQPAGKGLEWIGRIYPTGSTNYNPSFKSRVTISIHTSRKHFSLSLTSVTAADTAVYYCAKERNPTIFGVADDLPEVWWGQGILVTVSS	DIQMTQSPSSLSASVGDRVTITCQASQDISNYLNWYQQKPGKAPRLVIYDATNLETGVPSRFSGSGSGTDFTFTITSLQPEDFATYYCQQFDTLVTFGGGTKVESK
OC220225-SN0052	BD56-052	F1	6.67	>10	>10	--	--	>10	--	--	--	--	--	--	--	--	--	--	--	--	--	--	--	--	--	--	--	--	--	--	--	--	--	--	--	--	IGHV3-13	IGHJ2	IGKV1-39	IGKJ3	EVQLVESGGGLVQPGGSLRLSCAASGFAFSRYDMHWVRQGTGKDLEWVSTIGTGGDTYYADSVKGRFTISRENAHNSLNLQVNSLRAEDTAVYHCARGGQDDLGWYFDLWGRGTLVTVSS	DIQMTQSPSSLSASIGDRVTITCRARQSISSYLNWYQQRPGKAPKLLIYAASTLQSGVPSRFSGSGSGTDFTLTISSLQPEDFATYYCQQSYTMPPVTFGPGTRVDIK
OC220225-SN0054	BD56-054	E2.1	0.0163	>10	0.0531	0.842	0.0597	0.0543	0.924	0.0637	4.81	--	--	0.17	--	--	--	--	--	--	--	--	--	--	--	--	--	--	--	--	--	--	--	--	--	--	IGHV3-9	IGHJ6	IGLV1-44	IGLJ1	EVQLVESGGGFVQPGRSLRLSCVASGFTFDEYAIHWVRQAPGKGLEWVSGVSSNSATIGYADSVKGRFIISRDNAKNSLYLHMNSLRAEDTAFYYCAKDMNAEGPGSSYYHYYGMDVWGHGTTVTVSS	QSVLTQPPSASGTPGQRVTISCSGSSSNIGGNTVNWYQQLPGTAPKLLIYSNNQRPSGVPDRFSGSKSGTSASLAISGLQSEDESDYYCAAWDDSLNGQYVFGTGTKVTVL
OC220225-SN0055	BD56-055	E2.1	0.0513	>10	0.263	1.05	0.189	0.206	0.87	0.228	>10	--	--	0.14	--	--	--	--	--	--	--	--	--	--	--	--	--	--	--	--	--	--	--	--	--	--	IGHV3-9	IGHJ6	IGLV1-44	IGLJ1	EVQLVESGGGLVQPGRSLRLSCAASGLTFDDYAIHWVRQAPGKGLEWVSGVSSNSATIGYADSVKGRFIISRDNPKNSVFLQMNRLRAEDTAIYYCAKDMNGEGPGSSHYNYYGMDVWGQGTTVTVSS	QSVLTQPPSASGTPGQRVTISCSGSSSNIGSNTVNWYQQLPGTAPKLLIYSNDQRPSGVPDRFSGSKSGTSASLAISGLQSEDETDYYCAAWDDSLNGHYVFGTGTKVTVL
OC220225-SN0056	BD56-056	F1	6.88	>10	>10	>10	>10	>10	>10	>10	>10	--	--	0.02	--	--	--	--	--	--	--	--	--	--	--	--	--	--	--	--	--	--	--	--	--	--	IGHV3-21	IGHJ3	IGKV3-15	IGKJ2	EVQLVESGGGLVKPGGSLRLSCAASGFLFSSYTMNWVRQTPGKGLEWVSSISSNSDYKQYADSVKGRFTISRDNAKNSLSLQMNSLRADDTAVYYCAREGSYDILSPDPLDLWGQGTMVSVSS	EIVMTQSPATLSVSPGERATLSCRASQSVSSNLAWYQQKPGQAPRLLIYGASTRATGIPARFSGSGSGTEFTLTISSLQSEDFAVYYCQQYHMWPSYTFGQGTKLEIK
OC220225-SN0057	BD56-057	F1	4.57	>10	>10	>10	>10	>10	>10	>10	>10	--	--	-0.01	--	--	--	--	--	--	--	--	--	--	--	--	--	--	--	--	--	--	--	--	--	--	IGHV3-30	IGHJ4	IGKV1-39	IGKJ5	QVQLVESGGGVVQPGRSLRLSCAASGFTLSSYDMHWVRQAPGKGLEWVALISSDGSDKFYADSVKGRFTISRDNSKNTLYLQMNSLRPEDMALYHCAKDTPADYSTSVVLDSWGQGTLVTVSS	DILMTQSPSSLSASVGDRVTITCRARQNIRTFLNWYQVKPGKAPKLLIYAASSVPSGVPSRFSGSGSGTDFTLTISSLQPEDFATYYCQQSYSTPSITFGPGTRLEIK
OC220225-SN0058	BD56-058	E2.1	0.0183	>10	0.0162	0.0155	0.021	0.0187	0.0217	0.0184	0.109	--	--	0.18	--	--	--	--	--	--	--	--	--	--	--	--	--	--	--	--	--	--	--	--	--	--	IGHV3-9	IGHJ6	IGLV2-8	IGLJ2	EVQLVESGGGLVQPGRSLRISCAASGFTFEDYGIHWVRQAPGKGLEWVSGITWNGGTIGYADSVKGRFIISRDNAKNSMYLHMSRLGIEDTAVYYCAKEWGRVTTVRGVVVDTYYAMDVWGQGTTVTVSS	QSALTQPPSASGSPGQSVTISCTGTSSDVGGYHSVSWYQQHPGTAPKLIIYEVTRRPSGVPHRFSASKSGNTASLTVSGLQAEDEADYYCSSYAGNNNFEGVVFGGGTKLTV
OC220225-SN0059	BD56-059	C	0.00836	>10	0.397	0.365	0.681	0.385	0.356	1.19	>10	--	--	0.85	--	--	--	--	--	--	--	--	--	--	--	--	--	--	--	--	--	--	--	--	--	--	IGHV1-69	IGHJ4	IGKV3-20	IGKJ1	QVQLVQSGAEVKKPGSSVKVSCKASGGTFNNYAINWVRQAPGQGLEWMGRIIPMFEMAHYAQNFQGRVTMTADKSTSTAYMELSSLRSEDTAVFYCATSKFYYDGGEAYYFANWGQGTLVAVSS	EIVLTQSPGTLSLSPGERATLSCRASQNVTSRYLAWYQQKPGQAPRLLIYGASTRATGIPDRFSGSGSGTDFTLTIRRLDPEDFAVYYCQQYHTSRTFGQGTKVEIK
OC220225-SN0061	BD56-061	D1	0.0298	>10	0.0516	0.0389	0.0337	0.0349	0.0374	0.0449	>10	--	--	0.18	--	--	--	--	--	--	--	--	--	--	--	--	--	--	--	--	--	--	--	--	--	--	IGHV4-61	IGHJ4	IGKV1-33	IGKJ4	QVQLQESGPGLVKPSQTLSLTCTVSGGSISSGSYYWSWIRQPAGKGLEWIGRIYPTGSTDYNPSLKSRVTISLDTSRTRFSLKLSFVTAADTAVYYCARERNPTVFGVADDLPEVCWGQGTLVTVSA	DIQMTQSPSSLSASVGDRVTITCQASRDISDYLNWYQQKPGKAPKILIYDVSNLERGVPSRFSGSGSGTDFTFTISSLQPEDIATYYCQQFDDLVTFGGGTKVEI
OC220225-SN0063	BD56-063	F1	>10	>10	>10	>10	>10	>10	>10	>10	>10	--	--	0.09	--	--	--	--	--	--	--	--	--	--	--	--	--	--	--	--	--	--	--	--	--	--	IGHV3-13	IGHJ6	IGKV1-39	IGKJ1	EVQLVESGGGLVQPGGSLRLSCAASGFTFRTYDMHWVRQGTGKGLEWVSAIGTAGDTYYPDSVKGRFTISRENAKNSLYLQMNSLRAGDTAVYYCARGVSLTGYYNPGDYYYYMDVWGKGTMVTVSS	DIQMTQSPSSLSASVGDRVTITCRASQSIRTYLNWYQQKPGNAPKLLIYSASSLQGGVPSRFSGSGSGTDFTLTISSLQPEDFATYHCQQSYSTPPWTFGQGTKVEI
OC220225-SN0064	BD56-064	E2.1	0.0355	>10	0.0968	0.0953	0.076	0.0886	0.0371	0.0405	0.0318	--	--	0.04	--	--	--	--	--	--	--	--	--	--	--	--	--	--	--	--	--	--	--	--	--	--	IGHV3-21	IGHJ6	IGLV1-44	IGLJ3	EVYLVESGGGLVKPGGSLRLSCAASGFTFSHYGMNWVRQAPGKGLEWVSSISGGSSFIHYADSVRGRFTISRDNAKKSLYLHMNRLRAEDTAVYYCAKDLGSRDSSTWYDPGLNYDGMDVWGQGTTVTVS	QSVLTQPPSASGTPGQRVTISCSGSSSNIGSSSVNWYQQLPGTAPKLLIYSDNRRPSGVPDRFSGSKSGTSASLAISGLQTGDEADYYCATWDDSLNGLWVFGGGTKLTVL
OC220225-SN0065	BD56-065	E2.1	0.0589	>10	3.58	2.84	3.48	2.49	>10	>10	>10	--	--	0	--	--	--	--	--	--	--	--	--	--	--	--	--	--	--	--	--	--	--	--	--	--	IGHV5-51	IGHJ6	IGLV2-14	IGLJ1	DVQLVQSGAEVKKPGESLKISCRGSGYSFARYWIGWVRQMPGKGLEWMGIIYPGNSDARYSPSFQGQVTISADKSINTAYLQWSSLKASDTAMYYCTRHATYCSTTTCYAEENYYYDMDVWGQGTTVTVSS	QSALTQPASVSGSPGQSITISCTGTSSDVGGYHYVSWYQQHPGKAPKLMIYEVSNRPSGVSNRFSGSKSGNTASLTISGLQAEDEADYYCTSYTDSSTSYVFGSGTKVTVL
OC220225-SN0066	BD56-066	E2.1	0.0268	>10	0.0171	0.0165	0.0163	0.0113	0.0223	0.0178	0.258	--	--	0.18	--	--	--	--	--	--	--	--	--	--	--	--	--	--	--	--	--	--	--	--	--	--	IGHV3-9	IGHJ4	IGLV1-51	IGLJ1	EVQLVESGGGLVQPGRSLRLSCAASGFSFDDYAMHWVRQAPGKGLEWVSGVTWNSGTIGYADSVKGRFIISRDNAKNSLYLQMMSLRAEDTAFYFCAKDGSATKVLWFNPENYYFESWGQGTPVTVSS	QSVLTQPPSVSAAPGQKVTISCSGSSSNIGNNYVSWYQHLPGTTPKLLIYDNNKRPSGIRDRFSGSKSGTSATLGITGLQTGDEADYYCGTWDSSLSVYVFGSGTKVTVL
OC220225-SN0067	BD56-067	D1	0.0536	>10	0.135	0.621	0.117	0.144	0.382	0.125	2.34	--	--	-0.09	--	--	--	--	--	--	--	--	--	--	--	--	--	--	--	--	--	--	--	--	--	--	IGHV4-61	IGHJ4	IGKV1-33	IGKJ4	QVQLQESGPGLVKPSQTLSLTCTVSGDSISSGSYYWSWIRQPAGKGLEWIGRIYPTGSTNYNPSLKSRVTISVDTSRTQISLKLRSVTAADTAVYYCARERNPTIFGVADDLPEVCWGQGTLVTVSS	DIQMTQSPSSLSASIGDRVTITCQASQDISNYLNWYQQKPGKAPKLLISDVSNLETGVPSRFSGSGSGTDFTFTISSLQPEDIGTYYCQQNDNLVTFGGGTKVDIK
OC220225-SN0068	BD56-068	E2.1	0.776	>10	1.75	>10	3.04	1.99	>10	2.68	>10	--	--	0.06	--	--	--	--	--	--	--	--	--	--	--	--	--	--	--	--	--	--	--	--	--	--	IGHV3-23	IGHJ4	IGLV3-21	IGLJ2	EVQLLESGGGLIQPGGSLRLSCAASGFSFNLYAMTWVRQAPGKGLEWVSTMSGSGDSTHYADSVKGRFTISRDNSKSTLFLQMNSLRAEDTAIYYCAKNIDMSFFDYWGQGTLVTVSS	SYVLTQPPSVSVAPGKTARITCGGNKIGSQSVHWYRQKPGQAPLVVIYYDTDRPSGIPERFSGSNSGNTATLTISRVEAGDEADYYCQVWDSSSDQPIFGGGTKLTVL
OC220225-SN0069	BD56-069	E2.1	0.0258	>10	0.056	0.44	0.0414	0.044	0.492	0.0304	0.884	--	--	0.06	--	--	--	--	--	--	--	--	--	--	--	--	--	--	--	--	--	--	--	--	--	--	IGHV3-9	IGHJ4	IGLV3-21	IGLJ1	EVQLVESGGGLVQPGRSLRLSCAASGFTFDDYAMHWVRQAPGKGLEWVSGISWNGGIIGFADSVKGRFVISRDNAENSLYLHMGSLRAEDTALYYCTKDIQFHGESAFDYWGQGTQVTVSS	SYVLTQPPSVSVAPGQTARITCGGNNIGSKSVYWYQQKPGQAPVLVVYDDTDRPSGIPERLSGSNSGNTATLTISRVEAGDEADYFCQVWDSNSDHYVFGTGTKVTVL
OC220225-SN0070	BD56-070	E2.1	0.0671	>10	0.0798	1.47	0.0951	0.069	0.198	0.081	2.69	--	--	-0.11	--	--	--	--	--	--	--	--	--	--	--	--	--	--	--	--	--	--	--	--	--	--	IGHV3-73	IGHJ3	IGLV2-14	IGLJ2	EVQLVESGGGLVQPGRSLRLSCAASGFTFDDYAMHWVRQAPGKGLEWVSGSSWNSGTIGYAESVKGRFIISRDNAKNSLYLQMIRLRAEDTALYYCAKDFRGSYREGYSMDVWGQGTTVTVSS	QSALTQPASVSGSPGQSITISCTGASSDIGTYNYVSWYQQHPGKAPKLMISDVSKRPSGVSNRFSGSKSGDTASLTISGLQTEDEADYYCSSYTSTSTVLFGGGTKLTVL
OC220225-SN0071	BD56-071	E1	0.00526	0.255	0.00839	0.00602	0.00731	0.00671	0.0063	0.00779	0.00566	--	--	0.21	--	--	--	--	--	--	--	--	--	--	--	--	--	--	--	--	--	--	--	--	--	--	IGHV7-4-1	IGHJ3	IGKV4-1	IGKJ4	QVQLVQSGSELKKPGASVKVSCKASGFTFTNYAINWVRQAPGQGLEWMGWINTNIGDPTYARGFTGRFVFSLDTSVSTAYLQISSLKAEDTAVYYCARLGRFSTSWLDDAFDIWGQGTLVTVSS	DIVMTQSPDSLAVSLGERATINCKSSHSVLFSPDNKNFLAWYQQKPGQPPKLLIYWASARESGVPDRFSGSGSGTDFTLTISSLQAEDVAVYYCQQYYSTPLTFGGGTKVEIK
OC220225-SN0073	BD56-073	F1	0.433	0.89	3.58	>10	5.09	6.05	5.59	4.32	5.1	--	--	0.07	--	--	--	--	--	--	--	--	--	--	--	--	--	--	--	--	--	--	--	--	--	--	IGHV3-23	IGHJ5	IGKV1-39	IGKJ1	EVLLLESGGALVQPGESLRLSCAASGFSFSSYAMSWVRQAPGKGLEWVSAISGSGGLKYYADSVKGRFTLSRDNSKNTLYLQMNSLRAEDTAVYYCAREESHRETGVPNWFDPWGQGTLVTVSS	DIQMTQSPSSLSASVGDRVTITCRASQSISSSLNWYQQRPGNAPKLLIYAASSLQSGVPSRFSGSGSGTDFTLTISSLQPEDFATYYCQQSYITPPWTFGQGTKVEIK
OC220225-SN0074	BD56-074	E2.1	0.0225	>10	0.0231	0.0242	0.0249	0.0178	0.0288	0.0214	0.0447	--	--	0.13	--	--	--	--	--	--	--	--	--	--	--	--	--	--	--	--	--	--	--	--	--	--	IGHV3-9	IGHJ4	IGLV3-21	IGLJ3	EVQLVESGGGLVQPGRSLTLSCAASGFTFDDYAIHWVRQRPGKGLEWVSGISWNGGTIGYVDSVKGRFIISRDNAKNSLYLHMRSLRVEDTALYFCAKAKTRGDSDWPFDTWGQGSLVTVSS	SYVLTQPPSVSVAPGKTARITCGGGNIGSKSVHWYQQKPGQAPVLVVFDDSDRPSGIPDRFSGSKSGNTATLTISRVEAGDEADFYCQVWDSSSDLWVFGGGTKVTIL
OC220225-SN0075	BD56-075	F1	2.79	6.27	>10	8.18	>10	8.46	7.74	7.99	8.67	--	--	0.02	--	--	--	--	--	--	--	--	--	--	--	--	--	--	--	--	--	--	--	--	--	--	IGHV3-23	IGHJ3	IGKV1-39	IGKJ1	EVQLLESGGGLVQPGGSLRLSCSASRFTFSTYAMNWVRQAPGKGLEWVSAISASGDFKYYADSVKGRFTISRDNSKNTLSLQMKSLRADDTAVYYCAKEGGFSDYYDVFDIWGQGTVVTVSS	DIQVTQSPSSLSASVGDRVTITCRASQSIGSYLNWYQQKPGKAPKLLIYATSSLPSGVPSRFSGSGSGTDFTLTISSLQPEDFASYYCQQSYNTPPWTFGQGTKVEIK
OC220225-SN0076	BD56-076	D1	0.000876	>10	0.000673	0.0005	<0.0005	0.000642	0.269	0.00122	4.64	--	--	0.96	--	--	--	--	--	--	--	--	--	--	--	--	--	--	--	--	--	--	--	--	--	--	IGHV1-69	IGHJ3	IGKV3-20	IGKJ1	QVQLVQSGAEVKKPGSSVKVSCKSSGSTFSSYGHNWVRQAPGQGLEWMGRIIPILNIVNYAQKFQGRVTITADISTNTAYMELGSLRYEDTAVYYCARPADYGDTLGSPNWEFDRAFDIWGQGTMVTVS	EIVLTQSPGTLSLSPGERATLSCRASQSVTSSYLAWYQQKPGQAPRLLIYGASSRATGVPDRFSGSGSGTDFTLTISRLEPGDFAVYYCQQLVGSPWTFGQGTKVESK
OC220225-SN0077	BD56-077	D1	0.00656	>10	0.0199	0.0149	0.0153	0.0164	>10	0.0165	>10	--	--	0.33	--	--	--	--	--	--	--	--	--	--	--	--	--	--	--	--	--	--	--	--	--	--	IGHV1-69	IGHJ4	IGKV4-1	IGKJ3	QVQLVQSGAEVKKPGSAVKVSCKASGGTSSTSAISWVRQATGQGLEWMGRIIPILGIADYAQRFQGRVTITADKSTSTVYMDLSSLRSEDTAFYYCARDLVDYGSGSYPLYFDSWGQGTLVTVSS	DIVMTQSPDSLAVSLGERATISCKSSQSLLYSANNKNYLAWYQQKPGQPPKLLIYWASTRESGVPDRFSGSGSGTDFTLTISSLQAEDVAVYYCQQHYNTITFGPGTKVNIK
OC220225-SN0078	BD56-078	D1	0.029	>10	0.0311	0.0302	0.0388	0.0132	>10	2.01	>10	--	--	0.14	--	--	--	--	--	--	--	--	--	--	--	--	--	--	--	--	--	--	--	--	--	--	IGHV3-30-3	IGHJ4	IGLV1-44	IGLJ3	QVQLVESGGGVVQPGRSLRLSCAASKFTFSNFALHWVRQAPGKGLDWVAVISFDGNNNYYADSVKGRFTISRDNSKNTLYLEMNSLRAEDTAVYFCARGDYYGSGSYYNPLPNFDYWGQGALVTVSS	QSVLTQPPSASGTPGQGVTISCSGSSSNIGSYSVNWYQQLPGTAPKLLIYSDNQRPSGVPDRISGSKSGTSASLAISGLQSGDEADYYCAAWDDSLNGWVFGGGTKLTVL
OC220225-SN0079	BD56-079	E2.1	0.0466	>10	0.0158	0.016	0.00901	0.00352	0.0081	0.00928	0.00773	--	--	0.05	--	--	--	--	--	--	--	--	--	--	--	--	--	--	--	--	--	--	--	--	--	--	IGHV3-9	IGHJ3	IGLV3-21	IGLJ3	EVQLVESGGGLVQAGRSLRLSCAASGFTFDDYGMHWVRQAPGKGLEWVSGTSWNSGTIGYADSVKGRFIIIRDNAKNSLFLQMNSLRAEDTALYYCAKEIRRGDGDDAFDIWGRGTMVIVSS	SYVLTQPPSVSVAPGQTARIACGGNYIGTKSVHWYQQKPGQAPVLVVYDNSDRPSGIPERFSGSNSGNTATLTISRVEAGDEADYYCQVWDSSSDHWVFGRGTKLTVL
OC220225-SN0080	BD56-080	E2.2	0.804	>10	0.743	0.781	0.993	0.606	8.87	0.622	>10	--	--	0.03	--	--	--	--	--	--	--	--	--	--	--	--	--	--	--	--	--	--	--	--	--	--	IGHV1-69	IGHJ4	IGLV1-40	IGLJ3	QVQLVQSGAEVKKPGSSVKVSCKASGGTFSSYSITWVRQAPGQGLEWMGRIIPILEIPNYAQKFQGTVTITADKSTSTAYLELRSLRSEDTAVYYCVREVGYSSMSSSYYFDNWGQGTLVTVSS	QSVLTQPPSVSGAPGQRVTISCTGSSSNIGAGYDVHWYQQLPGTAPKLLIYANTNRPSGVPDRFSGSKSGTSVSLVITGLQAEDELDYYCQSYDSSLSGSVFGGGTKLTVL
OC220225-SN0081	BD56-081	F1	>10	3.61	>10	>10	>10	>10	>10	>10	>10	--	--	0	--	--	--	--	--	--	--	--	--	--	--	--	--	--	--	--	--	--	--	--	--	--	IGHV2-5	IGHJ4	IGLV3-25	IGLJ2	QITLKESGPTLVKPTQTLTLTCSFSGVSLSTRGMGVGWIRQPPGKALEWLALIYWDDDKRYSPSLKSRLSITKDTSKNQVVLTMTNVDRVDTATYYCAHWNYGDYEGSFDYWGQGTLVTVSS	SYELTQPPSVSVSPGQTARITCSGDALPKQYAYWYQQKPGQAPLLVIYKDTERPSGIPERFSGSSSGPTVSLTISGVQAEDEADYYCQSADSSYVVFGGGTKLTVL
OC220225-SN0082	BD56-082	F1	>10	>10	>10	>10	>10	>10	>10	>10	>10	--	--	0.2	--	--	--	--	--	--	--	--	--	--	--	--	--	--	--	--	--	--	--	--	--	--	IGHV4-61	IGHJ2	IGLV3-25	IGLJ3	QVQLQESGPGLVKPSQTLSLTCTVSGGSISSGRYFLNWIRQPAGKGLEWIGRIYGNGSTNCNPSLKSRVTISVDTSKNQFSLKLSSVTAADTAVYYCARDCFPDYDLFTGYYDDFYFDLWGRGTLVTVSS	SYELTQPPSVSVSPGQTARITCSGDALPKQYTYWYLQKPGQAPIVVMYKDSERPSGIPERFSGSSSGTTVTLTISGVQAEDEADYYCQSADSSGVVFGGGTKLTVL
OC220225-SN0083	BD56-083	E2.2	0.409	>10	0.657	0.534	0.486	0.563	0.797	0.668	>10	--	--	0.1	--	--	--	--	--	--	--	--	--	--	--	--	--	--	--	--	--	--	--	--	--	--	IGHV1-18	IGHJ4	IGKV1-39	IGKJ5	QVQMVQSGVEVKRPGASVKVSCRASGYTFTTYGVTWVRQAPGQGLEWMGWISAYNGNTKYAQKFQARVTMTTDSSTSTAHLEVRSLTSDDTAVYYCARWFGELSEPFDYWGQGTLVTVSS	DIQLTQSPSSLSASVGDRVTITCRSSQSISRWVNWYQQKPGKAPKLLIYGASSLQSGVPSRFSGSGSGTDFTLTISSLQADDFATYFCQLSDNFVVTFGQGTRLEIK
OC220225-SN0085	BD56-085	E1	0.0222	>10	0.0632	0.0905	0.031	0.0772	0.0604	0.0717	0.0579	--	--	0.1	--	--	--	--	--	--	--	--	--	--	--	--	--	--	--	--	--	--	--	--	--	--	IGHV6-1	IGHJ4	IGKV1D-13	IGKJ5	QVQLQQSGPGLVKPSQTLSLTCAISGDSVSSNSVAWNWIRQSPSRGLEWLGRTYHRAKWYNDYAISVKRRITINPDTSKNQFSLQLYSVTPEDTAVYYCARVGAAADPDYYFDSWGQGTLVTVSS	AIQLTQSPSSLSASVGDKVTITCRASQGISRALAWYQQKPGKPPKLLIFDASSLGGGVPSRFSGSGSGTDFTLTISSLQPEDFATYYCQQFNNYPLTFGQGTRLDMK
OC220225-SN0086	BD56-086	F1	>10	--	>10	>10	>10	>10	>10	>10	>10	--	--	--	--	--	--	--	--	--	--	--	--	--	--	--	--	--	--	--	--	--	--	--	--	--	IGHV3-23	IGHJ4	IGKV1-39	IGKJ4	EVKLLESGGGLVQPGGSLRLSCAASGFTFSSYALNWVRQAPGKGLEWVSGIGGSGDLAFYADSVKGRFTISRDNSKNTLYLQMNNLRAEDTAVYYCAKDQGGVRYDLLDYWGQGTLVSVSS	DVQMTQSPSSLSASVGDRVTISCRASQSISRYLNWYQQKPGKAPKLLIFGASSLQSGVPSRFSGSGSGTDFTLTISSLQPEDFATYYCQQSYITPPLTFGGGTKVEIK
OC220225-SN0087	BD56-087	E2.1	0.696	>10	0.0723	0.0661	0.0929	0.0817	0.0934	0.0772	>10	--	--	0.11	--	--	--	--	--	--	--	--	--	--	--	--	--	--	--	--	--	--	--	--	--	--	IGHV3-21	IGHJ3	IGKV3-20	IGKJ5	EVQLVESGGGLVKPGGSLRLSCAASRFTFISYTMNWVRQAPGKGLEWVSSISSGSTYIYYADSVKGRFTISRDNAKKSLYLQMNSLRVEDTAVYYCTRVESPDDYDLLTDAFDIWGQGTMVTVSS	EIVLTQSPGTLSLSPGERATLSCRASQSISSSYLAWYQQKPGRAPRLLIYAAFSRAAGIPDRFSGSESGTDFTLTISRLEPEDFAVYYCQQYGSSSITFGQGTRLDIK
OC220225-SN0088	BD56-088	F1	>10	2.12	>10	>10	>10	>10	>10	>10	>10	--	--	0.01	--	--	--	--	--	--	--	--	--	--	--	--	--	--	--	--	--	--	--	--	--	--	IGHV3-64D	IGHJ4	IGKV1-39	IGKJ2	EVQLVESGGGLVQPGGSLRLSCSASGFTFSSFPMHWVRQAPGKGLEYVSSISSDGGITYYADSVKGRFTISRDNSKNTLYLQMSSLRAEDTAMYYCVKDKPLAPVDYFDYWGQGTLVIVSS	DIQMTQSPSSLSASVGDRVTITCRASQSISRYLNWYQQKPGKAPKLLIYDASNLQSGVPSRFSGGGSGTDFTLTISSLQPEDFATYYCQQSYSTPDSFGQGTKLEIK
OC220225-SN0089	BD56-089	E2.2	0.959	>10	1.03	0.714	1.14	0.965	6.26	0.927	>10	--	--	0	--	--	--	--	--	--	--	--	--	--	--	--	--	--	--	--	--	--	--	--	--	--	IGHV1-69	IGHJ1	IGLV1-40	IGLJ1	QVQLVQSGAEVKKPGSSVKVSCRTSGGSFGSFAISWVRQAPGQGPEWMGKIIPILGIPNHAQKFQGRVTITADKSTSTAYMDLSSLRSEDTAVYYCARDNGDYYDSSGLMTEYFQHWGQGTLVTVSS	QSVLTQPPSVSGAPGQRVTISCTGSNSNIGAGYDVHWYLQLPGTAPKLLIYGHTNRPSGVPDRFSGSKSGTSASLAITGLQAEDEADYYCQSYDSSLSGSVFGSGTKVTVL
OC220225-SN0090	BD56-090	E2.1	0.0294	>10	0.0552	0.098	0.0421	0.0799	0.059	0.0508	>10	--	--	0.34	--	--	--	--	--	--	--	--	--	--	--	--	--	--	--	--	--	--	--	--	--	--	IGHV3-9	IGHJ6	IGLV1-44	IGLJ1	EVQLVESGGGLVQPGRSLRLSCAASGFTFDDYAIHWVRQAPGKGLEWVSGVSWNSGIIGYADSVKGRFTISRDNAKNSLYLQMNSLRPEDTALYYCAKDMGGDYSFRKYNYGLDVWGQGTTVIVS	QSVVTQPPSASGTPGQRVTISCSGSNSNIGTKAVNWYQQLPGTAPKLVIYSNNQRPSGVPDRFSGSKSGTSASLAISGLQSEDEADYYCAAWDDSLDGYVFGTGTKVTVL
OC220225-SN0091	BD56-091	F3	0.00918	>10	0.0331	0.0269	>10	0.0489	>10	>10	>10	--	--	0.79	--	--	--	--	--	--	--	--	--	--	--	--	--	--	--	--	--	--	--	--	--	--	IGHV4-34	IGHJ4	IGKV6-21	IGKJ1	QVQLQQWGAGLLKPSETLYLTCAVYSGSFSGYYWSWIRQPPGKGLEWIGEINHRGTTNYNPSLKSRVTISVDTSKNQFSLKLNSVTAADTAVYYCARDHDYDSSGYYYPASSGLVDSWGQGTLVTVSS	EIVLTQSPDFQSVTPKEKLTITCRASQNIGNNLHWYQQKPDQPPKVLIKYASQSFSGVPSRFTGSRSGTDFTLTINSLEAEDAATYYCQQSSSLPWTFGQGTKVEIK
OC220225-SN0092	BD56-092	E2.2	6.32	>10	8.43	5.45	4.75	5.4	6.57	5.94	5.94	--	--	0.01	--	--	--	--	--	--	--	--	--	--	--	--	--	--	--	--	--	--	--	--	--	--	IGHV1-69	IGHJ6	IGLV1-40	IGLJ2	QVQLVQSGAEVKKPGSSVKVSCKASGGTYGSYTITWVRQAPGHGLEWMGGIIPLLATSNYADKLQGRVTITADKSTSTAYMELSSLRSEDTAVYYCASTLGYSDYGSSPYMDVWGKGTTVTVSS	QSVLTQPPSVSGAPGQRITISCSGSSSNIWAGYDVHWYQQLPGTAPKLLIFRNSNRPSDVPDRFSGSKSGTSASLAITGLQAEDEADYFCQSYDSSLNGVLFGGGTKVTVL
OC220225-SN0096	BD56-096	E2.2	0.184	>10	0.0498	0.0669	0.0515	0.0406	0.0678	0.0623	0.362	--	--	-0.03	--	--	--	--	--	--	--	--	--	--	--	--	--	--	--	--	--	--	--	--	--	--	IGHV1-69	IGHJ5	IGLV1-40	IGLJ2	QVQLVQSGAEVKKPGSSVKVSCKASGGTFSSYTMTWVRQAPGQGLEWMGRIIPFLGVADLAQKFQGRGTITADKSTSTVYMELSSLTSEDTAVYFCAREGSMVQGVTYGTYWFDPWGQGTLVTVSS	QSVLTQPPSVSGAPGQRVTISCIGSNSNIGAGYDVQWYQQLPGTAPKLLIYGNINRPSGVPDRFSGSKSDTSASLVIIGLQAEDEADYYCQSYDSSLSGSLFGGGTKLTVL
OC220225-SN0097	BD56-097	F1	>10	5.53	>10	>10	>10	>10	>10	>10	>10	--	--	0.03	--	--	--	--	--	--	--	--	--	--	--	--	--	--	--	--	--	--	--	--	--	--	IGHV3-30	IGHJ4	IGKV1-39	IGKJ1	QVQLVESGGGVVQPGRSLRLSCAVSGFTFSNYSMHWVRQAPGKGLEWVAVILDDGSFKNYVDSVKGRFSISRDNSRKTVYLQMNSLRVEDTAVYYCARDYGVTTTYFDYWGQGTLVTVSS	DIQMTQSPSSLSASVGDRVTISCRASQSIRSDLNWYQRQPGKAPKLLIYVASNLQNGVPSRFSGSGSGTDFTLTISNLQPEDFATYYCQQSYSTPPWTFGQGTTVEIK
OC220225-SN0098	BD56-098	D1	0.0257	>10	0.0825	0.062	0.0441	0.0575	0.979	0.251	>10	--	--	0.78	--	--	--	--	--	--	--	--	--	--	--	--	--	--	--	--	--	--	--	--	--	--	IGHV4-34	IGHJ3	IGLV1-44	IGLJ2	QVQLQQWGAGLVKPSETLSLTCAVYGGSLSGYYWSWIRQSPGKGLEWIGEINDSGSTNYNPSLKSRVTISVGTSKNHFSLKLSSVTAADTAVYYCAREVHYDTLTGQPLPGSFDAFDIWGQGTMVTVSS	QSVLTQPPSASGTPGQRVTISCSGSSSNIGINSVNWYQQFPGTAPKLLIYSNDQRPSGVPGRFSGSKSGTSASLAISGLQSEDEADYYCAAWDESLNGVVFGGGTKLTVL
OC220225-SN0099	BD56-099	D1	0.0566	>10	0.0507	1.05	0.043	0.031	0.11	0.0434	>10	--	--	0.07	--	--	--	--	--	--	--	--	--	--	--	--	--	--	--	--	--	--	--	--	--	--	IGHV4-61	IGHJ4	IGKV1-33	IGKJ4	QVQLQESGPGLVKPSQTLSLTCTVSGGSISSGSYYWSWIRQPAGKGLEWIGRIYPTGSTNYNPSLKSRVAISVDTSKKQFYLKLSSVTAADTAVYYCVRERNPTIFEVADDLPEVCWGQGTLVTVSS	DIQMTQSPSSLSASVGDRVTITCQASQDISNYLNWYQQKPGKAPKLLIYDASNLETGVPSRFSGSGSGTDFTFTISSLQPEDIATYYCQQLDNLVTFGGGTKVEIK
OC220225-SN0100	BD56-100	E2.2	>10	4.57	>10	>10	>10	>10	>10	>10	>10	--	--	0.05	--	--	--	--	--	--	--	--	--	--	--	--	--	--	--	--	--	--	--	--	--	--	IGHV3-23	IGHJ4	IGLV3-21	IGLJ3	EVQLLVSGGGLVRPGGSLRLSCAASGFTFSTCAMTWVRQAPGKGLECVSVIHGGGNSTYYAESVRGRFTIYRDTSKNTLYLQMNSLRADDTAIYYCAKSPQARTTLELRGAPDYFDFWGQGTLVSVSS	SYVLTQPPSVTVAPRQTARVTCGGDDIGSKSVHWYQQKPGQAPVLVIYYDNDRPSGIPERFSGSNSGNTATLTISRVEAGDEADYYCQVWDGTSAHFWVFGGGTKLTVL
OC220225-SN0102	BD56-102	F1	1.58	0.222	1.23	1.72	2.05	1.75	1.6	1.86	1.63	--	--	0.88	--	--	--	--	--	--	--	--	--	--	--	--	--	--	--	--	--	--	--	--	--	--	IGHV1-69	IGHJ2	IGLV1-44	IGLJ1	QVQLVQSGAEVKKPGSSVKVSCKASGGIFSRYSISWVRQAPGLGLEWMGRIIPILGIAIYAQKFQGRVTITADKSTSTAYMGLSSLRSEDSAVYYCARDLDPPQLRLGELALSFGFDIWGRGTLVTVSS	QSVLTQPPSASGTPGQRVTISCSGSSSNIGSHTVSWYQQFPGTAPKLLIYSNNQRPSGVPDRFSGSKSGTSASLAISGLQSEDEADYYCAAWDDNLTGYYVFGTGTAVTVL
OC220225-SN0103	BD56-103	F1	4.54	0.737	6.57	6.65	4.96	5.39	5.59	4.15	5.82	--	--	0.03	--	--	--	--	--	--	--	--	--	--	--	--	--	--	--	--	--	--	--	--	--	--	IGHV2-5	IGHJ4	IGLV3-25	IGLJ3	QITLKESDPTLVKPTQTLTLTCTFSGFSLNTSGVGVGWIRQPPGKALEWLALIFWNDDKRYSPSLTSRLTITKDTSKNQVVLTMSDVDPVDTATYFCAHKSRPYSVAYYDDYYFDYWGQGTLVSVSS	SNELTQPPSVSVSPGQTARITCSGDAFPNQYAYWYQQKPGQAPVVVMYKDSERPSGIPERFSGSSSGTTVTLTISGVQAEDEAAYYCQTADSSGTVFGGGTKLTVL
OC220225-SN0104	BD56-104	E2.2	0.107	>10	0.121	0.134	0.123	0.125	0.102	0.122	0.108	--	--	0.09	--	--	--	--	--	--	--	--	--	--	--	--	--	--	--	--	--	--	--	--	--	--	IGHV1-69	IGHJ4	IGLV1-40	IGLJ2	QVQLVQSGAEVKTPGSSVKVSCKASGGTFGSHSITWVRQAPGQGLEWMGRVIPILGIPDFAESFQGRVAITADRSTSTAHMELSRLRSEDTAVYYCARDVGYSGSGSSNYFDSWGQGTLVTVSS	QSVLTQPPSVSGAPGQRVTISCTGSNSNIGAGYDVHWYRQLPGTAPKLLIYVNNNRPSGVPDRFSGSRSGASASLAITGLQAEDEAEYYCQSYDSSLSGSIFGGGTKLTVL
OC220225-SN0105	BD56-105	F1	>10	0.886	>10	>10	>10	>10	>10	>10	>10	--	--	-0.03	--	--	--	--	--	--	--	--	--	--	--	--	--	--	--	--	--	--	--	--	--	--	IGHV2-26	IGHJ5	IGLV3-25	IGLJ2	VTLKESGPVLVKPTGTLTLTCTVSGFSLNNARMGVSWIRQPPGKALEWLAHIFSNDEKSYNTSLKSRLSISRDTSKSQVVLSMTNMDPVDTATYYCARTSSDSGTYYDDIWFDPWGQGTRVTVSS	SSELRQPPSVSVSPGQTARITCSGHTLPNQYAYWYQQRPGQAPVLVIFKDNARPSGIPARFSGSNSGTTVTLTISGVQAEDEADYYCQTADSSGVVFGGGTKLTVL
OC220225-SN0106	BD56-106	E2.2	0.187	>10	0.171	0.686	0.188	0.198	0.174	0.238	0.172	--	--	-0.02	--	--	--	--	--	--	--	--	--	--	--	--	--	--	--	--	--	--	--	--	--	--	IGHV1-69	IGHJ4	IGKV1-9	IGKJ1	QVQLVQSGAEVKKPGSSVKVSCKASRGTFSSYGISWVRQAPGQGLEWVGGIIPIFGTANYAQRFKGRVTITADESTSTAYMELSNLRSDDTGVYYCGRTYYYDSDGVAEGTDYWGQGTLVTVSS	DIQLTQSPSFLSASVGDRVTITCRASQGISSYLAWYQQKPGEAPKLLIYAASTLQSGVPSRFSGSGSGTEFTLTISSLQPEDFATYYCQKLNSYPWTIGQGTKVEIK
OC220225-SN0108	BD56-108	D1	0.0194	>10	0.00104	0.00182	0.00194	0.000903	0.00229	0.000835	2.6	--	--	0.98	--	--	--	--	--	--	--	--	--	--	--	--	--	--	--	--	--	--	--	--	--	--	IGHV1-69-2	IGHJ4	IGLV7-43	IGLJ3	EVQLVQSGAEVKKPGTTVKISCKGSGFIFTNNYMQWVQQAPGKGLEWMGLVDPEDGETRYAENFQGRVTITADTSTDTSYMELSSLRSEDTAVYYCAAVAKYSSAWRNFDFWGQGTLVTVSS	QTVVTQEPSLTVSPGGTVTLTCASSTGAVTSAYFPNWFQQKPGQPPRPLIYSTSNKHSWTPARFSGSLLGGKAALTLSGVQPEDEADYYCLLNHGHAHWVFGGGTKLTVL
OC220225-SN0109	BD56-109	F1	1.64	1.23	3.66	3.69	3.66	3.54	2.77	3.18	3.74	--	--	0.02	--	--	--	--	--	--	--	--	--	--	--	--	--	--	--	--	--	--	--	--	--	--	IGHV3-30	IGHJ4	IGKV1-39	IGKJ1	QVQLVESGGGVVQPGRSLRLSCAASGFTFSNYGIHWVRQAPGKGLEWVAVISDDGSYRDYADSVKGRFTISRDNPKNTVYVQMNSLRLEDTAVYYCARDEGAMVTHFDFWGQGTLVTVSS	DIQMTQSPSSLSASVGDRVTITCRASQSIRGYLSWYQQKPGKAPNLLIYAASTLQSGVPSRFSGSGSGTDFTLTISSLQPEDFATYYCQQSYNTPPWTFGQGTKVEIK
OC220225-SN0110	BD56-110	F1	0.81	0.449	0.972	1.23	1.1	0.903	0.757	0.968	0.856	--	--	0.1	--	--	--	--	--	--	--	--	--	--	--	--	--	--	--	--	--	--	--	--	--	--	IGHV3-30	IGHJ5	IGKV1-39	IGKJ1	QVQLVESGGGVVQPGRSLRLSCAASGFTFSSHAMHWVRQAPGKGLEWVAVILNDGTYKDYGDSVKGRFTISRDNSKNTLYLQMNSLRVEDTAVYYCARDYGDYVTWFDSWGQGTLVSVSS	DIQMTQSPSSLSASIGDRVTITCRASQSIRRDLNWYQQKPGNAPKLLIYSASSLQSGVPSRFSGSGSGTEFTLSISSLQPEDLATYYCQQSYNTPPWTFGQGTKVEVK
OC220225-SN0111	BD56-111	F1	1.7	0.396	3.22	2.79	2.06	3	2.44	2.87	2.96	--	--	0.06	--	--	--	--	--	--	--	--	--	--	--	--	--	--	--	--	--	--	--	--	--	--	IGHV3-30-3	IGHJ4	IGKV1-39	IGKJ1	QVHLVESGGGVVQPGRSLRLACAASGFTFSSYSMHWVRQAPGKGLEWVAVILYDGSYRDYTDSVKGRFTISRDNSKNTLYLQLNSPRPEDTAVYYCARDEGATVTHFDYWGQGTLVTVS	DIQMTQSPSSLSASVGDRVTITCRASQSVRRDVNWYQQKSGKAPKLLIYSASSVQSGVPSRFSGSGSGTEFTLTISSLQPEDFATYYCQQSYNTPPWTFGQGTKVEIK
OC220225-SN0112	BD56-112	E2.1	0.463	>10	0.427	0.347	0.243	0.251	0.44	0.338	3.59	--	--	-0.06	--	--	--	--	--	--	--	--	--	--	--	--	--	--	--	--	--	--	--	--	--	--	IGHV1-69	IGHJ6	IGKV1-39	IGKJ2	QVQLVQSGAEVKKPGSSVKVSCKASESTFSSYAINWVRQAPGQGLEWMGGIVPIFGTTDYAQKFEGRVTITADESTSTAYMDLSSLRSDDTALYYCARDLEYSPLYGMDVWGQGTTVTVSS	DIQLTQSPSTLSASVGDRVTITCRPSQSISTYLNWYQQKPGSNPKLLIYAASTLQSGVPSRFSGSGSGTGFTLTISSLQPEDFATYYCQQSYSTPRTFGQGTKLEIK
OC220225-SN0113	BD56-113	E2.2	0.868	>10	0.693	0.519	0.44	0.561	0.84	0.612	2.37	--	--	0.3	--	--	--	--	--	--	--	--	--	--	--	--	--	--	--	--	--	--	--	--	--	--	IGHV1-69	IGHJ4	IGLV1-40	IGLJ2	QVQLVQSGAEVKKPGSSVKVSCKASGGTFNNYPISWVRQAPGQGLEWMGSIIPIIGIATYAQKFQGRVTITADKSTSTAYMQLSSLRSEDTAVFYCARGVGYSGSGSSNYFDYWGQGTLVTVSS	QSVLTQPPSVSGAPGQRVTISCTGSNSNIGAGYDVHWYRQLPGTAPKLLIYVNNNRPSGVSDRFSGSKSGTSASLAITGLQAEDEADYYCQSYDSSLIGSVFGGGTKLTVL
OC220225-SN0114	BD56-114	E2.2	>10	0.242	>10	>10	>10	>10	>10	>10	>10	--	--	0.35	--	--	--	--	--	--	--	--	--	--	--	--	--	--	--	--	--	--	--	--	--	--	IGHV3-23	IGHJ4	IGLV3-21	IGLJ3	EVQLLVSGGGLVQPGGSLRLSCAASGFTFSSCAMTWVRQAPGKGLECVSVIYGGGNSTYYADSVKGRFTIYRDTSKNTLYLQMNSLRADDTAIYYCAKSPQPRTTLELRGAPDYFDFWGQGTLVSVSS	SYVLTQPPSVTVAPRQTARVTCGGDDIGSKSVHWYQQKPGQAPVLVIYYDNDRPSGIPERFSGSNSGNTATLTISRVEAGDEADYYCQVWDGTSAHFWVFGGGTKLTVL
OC220225-SN0115	BD56-115	E2.2	1.12	>10	0.688	0.586	0.874	0.75	0.82	0.72	>10	--	--	0.28	--	--	--	--	--	--	--	--	--	--	--	--	--	--	--	--	--	--	--	--	--	--	IGHV1-69	IGHJ4	IGLV1-40	IGLJ2	QVQLVQSGAEVKKPGSSVKVSCKASGGTFSSHPISWVRQAPGQGLEWMGRVIPILGIANYAQKFQARVAITADKSTSTAYMELSRLRSDDTAVYYCARDVGYSDSGSSYYFDYWGQGILVTVSS	QSVLTQPPSVSGAPGQRVTVSCTGSSSNIGAGYDVHWYQQLPGAAPKLLIYRNNNRPSGVPDRFSGSKSGTSASLAITGLQAEDEAAYYCQSYDSSLSASVFGGGTKLTVL
OC220225-SN0116	BD56-116	F1	7.58	8.21	>10	>10	>10	>10	>10	>10	>10	--	--	0.29	--	--	--	--	--	--	--	--	--	--	--	--	--	--	--	--	--	--	--	--	--	--	IGHV3-13	IGHJ4	IGKV1-39	IGKJ5	EVQLVESGGGLVQPGGSLRLSCAASGFTFSNYDMHWVRQVTGKGLEWVSTIGTAGDTYYSDSVKGRFTISRDNVKKSLYLQMKSLRAGDTAVYYCARGSSESVVTLFDHWGQGAQVTVSS	DIQMTQSPSSLSASIGDRVIITCRASQSISRYLNWYQQKPGKAPELLIYSASTLQDGVPSRFSGSGSGTDFTLTISSLQPEDFATYYCQQSYTNPSITFGQGTRLEIK
OC220225-SN0117	BD56-117	F1	>10	0.194	>10	>10	>10	>10	>10	>10	>10	--	--	0.29	--	--	--	--	--	--	--	--	--	--	--	--	--	--	--	--	--	--	--	--	--	--	IGHV3-30	IGHJ4	IGKV1-39	IGKJ1	QVQLVESGGGVVRPGRSLRLSCAASGFTFSNYGMHWVRQAPGKGLEWVAVISDDGTYKSYADSVKGRFTISRDNSKNTLYLQFNSLRAEDTAVYYCARDEAETLMVTWFDYWGQGTLVTVSP	DIQMTQSPSSLSASVGDRVTITCRASQSVNRYLNWYQQKPGKAPKLLIYASSNLHSGVPSRFSGSGSGTDFTLTISSLQPEDFATYYCQQSYNTPPWTFGQGTKVEVK
OC220225-SN0118	BD56-118	E2.1	0.202	>10	0.584	0.511	0.35	0.479	4.17	0.639	>10	--	--	0.2	--	--	--	--	--	--	--	--	--	--	--	--	--	--	--	--	--	--	--	--	--	--	IGHV1-69	IGHJ6	IGKV1-39	IGKJ2	QVQLVQSGAEVKKPGSSVKVSCKASGGTLSSYAIRWVRQAPGQGLEWMGMIIPIFGTTNYAQKFQGRVTITADESTSTVYMELSSLRSEDTAVYYCARDLEHSPLYGMDVWGQGTTVTVSS	DIQMTQSPSSLSASIGDRVTITCRASQSISRYLNWYQQKPGKAPKLLIFAASSLQSGVPSKFSGGGSGTDFTLTISSLQPEDFATYFCQQTYSSPHTFGRGTKVEIK
OC220225-SN0119	BD56-119	E2.2	>10	1.61	>10	>10	>10	>10	>10	>10	>10	--	--	0.36	--	--	--	--	--	--	--	--	--	--	--	--	--	--	--	--	--	--	--	--	--	--	IGHV3-23	IGHJ4	IGLV3-21	IGLJ3	EVQLLVSGGGLVQPGGSLRLSCAASGFTFSSCAMTWVRQAPGKGLECVSVIYGGGNSTYYADSVKGRFTIYRDTSKNRLYLQMNSLRADDTAIYYCAKSPQPRTTLELRGAPDYFDFWGQGTLVSVSS	SYVLTQPPSVTVAPRQTARVTCGGDDIGSKSVHWYQQKPGQAPVLVIYYDNDRPSGIPERFSGSNSGNTATLTISRVEAGDEADYYCQVWDGSSAHFWVFGGGTKLTVL
OC220225-SN0120	BD56-120	F1	>10	--	>10	>10	>10	>10	>10	>10	>10	--	--	--	--	--	--	--	--	--	--	--	--	--	--	--	--	--	--	--	--	--	--	--	--	--	IGHV3-33	IGHJ5	IGKV1-39	IGKJ1	QVHLVESGGGVVHPGRSLRLSCAASGFTFSNYGMHWVRQAPGKGLEWVAAIWYDGSNKYYADSVKGRFTISRDNSKNTLYLQMNSLRAEDTAVYHCARDFAVDNSMVTWFDPWGQGTLVTVSS	DIQMTQSPSSLSASVGDRVTISCRASQSISNYLYWYQQKPGKAPKLLIYAASSLQSGVPSRFSGRGSGTDFTLTISGLQPEDFGTYYCQQSYNTPPWTFGQGTKVEIK
OC220225-SN0121	BD56-121	E2.2	>10	>10	>10	>10	>10	>10	>10	>10	>10	--	--	0.3	--	--	--	--	--	--	--	--	--	--	--	--	--	--	--	--	--	--	--	--	--	--	IGHV3-30	IGHJ5	IGKV3-20	IGKJ4	EVQLVESGGGLVKPGGSLRLSCAASGFSFNNYEMNWVRQAPGKGLEWVSYISRSGGPIYYADSVKGRFTISRDNAKNSLYLQMNSLRVEDTAVYYCARDFDWLLDDEPGAFDIWGQGTMVTVSS	EIVLTQSPGTLSLSPGERATLSCRASQSVSSTYLAWYQQKPGQAPRLLIYGALSRAAGIPDRFSGSGSGTDFTLTISRLEPEDFAVYYCQQYGSSALTFGGGTKVEIK
OC220225-SN0122	BD56-122	E3	>10	6.11	>10	>10	>10	>10	>10	>10	>10	--	--	0.23	--	--	--	--	--	--	--	--	--	--	--	--	--	--	--	--	--	--	--	--	--	--	IGHV5-51	IGHJ1	IGKV1-33	IGKJ4	EVQLVQSGGEVKKPGESLKISCKGSGYSFTSYWIGWVRQMPGKGLEWMGIIYASDSDTKYSPSFQGQVTISVDKSSSTAYLQWSSLKASDTAMYYCGSGGYYYDSGSYYLTTDAEYFQHWGQGTLVTVSS	DIQMTQSPSSLSASVGDRVTITCQASQDINQYLNWYQQKPGKAPKLLIYDASNLETGVPSRFSGSGSGTDFTFTISSLQPEDIATYYCQQYDNLPRAFGGGTKVEIK
OC220225-SN0124	BD56-124	E2.2	0.339	>10	3.37	3.44	3.1	3.22	2.15	3.4	3.11	--	--	0.22	--	--	--	--	--	--	--	--	--	--	--	--	--	--	--	--	--	--	--	--	--	--	IGHV1-2	IGHJ3	IGLV2-23	IGLJ3	QVQLVQSGAEVRKPEASVKVSCKASGYTFTGYFIHWVRQAPGQGLEWLGWINPNSGGTSSAQKFQGRVTMTRDTSVTTAYMELSRLRSDDTAIYYCAREKNTGYIDFDPWGAFDVWGRGTMVTV	QSALTQPASVSGSPGQSITISCTGTSSDVATYDLVSWYQQHPGKVPKLLIYEVTKRPSGVSDRFSGSKSGNTASLTISGLQAEDEADYYCCSYAGSGRVFGGGTKLTVL
OC220225-SN0125	BD56-125	E2.2	>10	>10	>10	>10	>10	>10	>10	>10	>10	--	--	0.47	--	--	--	--	--	--	--	--	--	--	--	--	--	--	--	--	--	--	--	--	--	--	IGHV4-39	IGHJ2	IGLV1-47	IGLJ2	QLQLQESGPGLVKPSETLSLTCTVSGDSVSRTYSYWGWIRQPPGKGLEWIGSISYSGNTYYNPSLKSRFTISLDTSKNHFSLKMRYVTAADTAVYYCARPEWNTVTTGSFDLWGRGTLVAVSS	QSVLTQPPSASGTPGQRVTISCSGTDSNIGSNFVSWYQQVPGAAPKLLIYSTSQRPSGVPDRFSGSKSGTSASLAISGLRSEDEADYYCATWDDSLSGYVVFGGGTKLTVL
OC220225-SN0126	BD56-126	F1	>10	0.694	>10	>10	>10	>10	>10	>10	>10	--	--	0.36	--	--	--	--	--	--	--	--	--	--	--	--	--	--	--	--	--	--	--	--	--	--	IGHV2-26	IGHJ5	IGLV3-25	IGLJ2	QVTLKESGPVLVKPTETLTLTCTVSGFSLSNSRMGVSWIRQPPGKALEWLAHIFSNDEKSYRTSLKTRLTISKDTSKSQVVLTMTNMDAVDTATYYCARFLEGAWPGSGENWFDSWGQGSLVTVSS	SYELTQPPSVSVSPGQTARIACSAGAFPNLYAYWYQQKPGQAPVLVMYKDTERPSGIPERFSGSSSGTTVTLTISGVQAEDEADYYCQSADSSGVVFGGGTRLTVL
OC220225-SN0127	BD56-127	E2.2	6.29	>10	5.53	4.55	3.49	4.98	5.44	5.69	4.25	--	--	0.16	--	--	--	--	--	--	--	--	--	--	--	--	--	--	--	--	--	--	--	--	--	--	IGHV4-61	IGHJ5	IGLV3-21	IGLJ2	QVRLQQSGPGLVKPSETLSLTCTVYGGPVSSGGYSWSWIRQPPNKGLESIGSIYYSGGTNYNPSLKSRVTISVDMSKNQFSLKLSSVTAADTAVYYCAREVVPPAGNNWFDPWGQGTLVTVSS	SYVLTQAPSVSVAPGKTAKITCGGNEIGSKSVHWYQRKPGQAPVLVVYDDSDRPSGIPERFSGSNSGNTATLTISRVEAGDEADYYCQLWDGSSDPHVVFGGGTKVTVL
OC220225-SN0128	BD56-128	E2.2	6.28	0.337	5.25	5.2	4.78	6.23	9.94	7.58	6.83	--	--	0.36	--	--	--	--	--	--	--	--	--	--	--	--	--	--	--	--	--	--	--	--	--	--	IGHV3-11	IGHJ4	IGLV3-21	IGLJ2	QVQLVESGGGLVKPGGSLKLSCAASGFTFSDHDMSWIRQAPGKGLEWISYINTDGSGIYYTDSVKGRFTISRDNAKNSLHLHMNSLRAEDTAVYYCARDPAFCTGGSCYSRDYFDYWGQGTLVTVSS	SYVLTQPSSVSVAPGKTARITCGGDDIGSKSVHWYQQRPGQAPVLVIHSDNDRPSGIPERYTGSNSGNTATLIISRVEAGDEADYYCQLWDGSVGHRVFGGGTKLTVL
OC220225-SN0129	BD56-129	E2.2	0.609	>10	0.6	0.638	0.794	0.473	0.897	0.806	>10	--	--	0.32	--	--	--	--	--	--	--	--	--	--	--	--	--	--	--	--	--	--	--	--	--	--	IGHV3-11	IGHJ3	IGKV3-20	IGKJ1	QVHLMESGGDLVKPGGSLRLSCAASGFTFSDYYMSWIRQAPGKGLEWVSYISSSGSSIYFADSVKGRFAISRDNAKNSLYLQLNSLRAEDTAVYYCARDRSANYYGDDAFDIWGHGTMVTVSS	EIVLTQSPGTLSLSPGERATVSCRASHIISTSNLAWYQQKPGQAPRLLIYDASSRATGIPDRFSGSGSGTDFTLTISRLEPEDFAVYYCQQYGGSPRTFGQGTKVEIK
OC220225-SN0130	BD56-130	F1	>10	--	>10	>10	>10	>10	>10	>10	>10	--	--	--	--	--	--	--	--	--	--	--	--	--	--	--	--	--	--	--	--	--	--	--	--	--	IGHV3-13	IGHJ4	IGKV1-39	IGKJ1	EVQLVESGGGLAQPGGSLRLSCAASGFTFSNYDMHWVRQATGKGLEWVSGIGTSGDTYYEGSVKGRFTISRENAKNSLYLQMNSLRAGDTAVYFCARGDASGYIYYFDYWGQGTLVTVSS	DIQMTQSPSSLSASVGDRVTLTCRASQSIGTYLNWYQQKPGKAPKLLIFAASSLRSGVPSRFSGSGSGTDFTLSISSLQPEDFATYHCQQSYSSPPWTFGQGTKVEMK
OC220225-SN0131	BD56-131	E3	>10	>10	>10	>10	>10	>10	>10	>10	>10	--	--	0.13	--	--	--	--	--	--	--	--	--	--	--	--	--	--	--	--	--	--	--	--	--	--	IGHV3-11	IGHJ1	IGLV3-1	IGLJ2	QVQLQESGPGLVKPSETLSLKCLVSGFSISSGFYGGYIRQPPGKGLEWIGSFYHSGSTYYNPSLKTRVTILVDASKNQFSLKLTSVTAADTAVYYCARLMHPDDSSLSVWFDPWGKGTLVTVST	SYDLTQPPSVSVSPGQTAIITCSGYKLGDKYVSWYQQKPGQSPVLVIYQDSKRPSGIPERFSGSNSGNTATLTISGTQAMDEADFYCQTWDSNTVVFGRGTKVTVL
OC220225-SN0132	BD56-132	D1	>10	>10	>10	>10	>10	>10	>10	>10	>10	--	--	0.11	--	--	--	--	--	--	--	--	--	--	--	--	--	--	--	--	--	--	--	--	--	--	IGHV1-69	IGHJ4	IGKV1-5	IGKJ3	QVQLVQSGAEVKKPGSSVKVSCKASGGTFSTYAISWVRQAPGQGLEWMGRVIPMLGIANYAQKLQGRVAISADRSTSTAYMELSSLRSEDTAVYYCARSSDDSGYDLGSYWGQGTLVTVSS	DIQMTQSPSTLSASVGDRVTITCRASQSISSWLAWYQQKPGKAPKLLIYKASSLESGVPSRFSGSGSGTEFTLTISSLQPDDFATYYCQQYNSYFFTFGPGTKVDIK
OC220225-SN0134	BD56-134	E3	>10	6.19	>10	>10	>10	>10	>10	>10	>10	--	--	0.24	--	--	--	--	--	--	--	--	--	--	--	--	--	--	--	--	--	--	--	--	--	--	IGHV3-30	IGHJ4	IGKV1-33	IGKJ4	QVQLVESGGGVVQPGKSLRLSCAASGFNFDNFAMHWVRQAPGKGLEWVAVISFDASNKYVADSVKGRFTISRDNSKNTLDLQMISLRPEDTAVYYCARDRSMGDVSALTSGCPEYWGQGTLVTVSS	DIQMTQSPSSLSASVGDRVTITCQASQDISSYLNWYQQKPGKAPRLLIYDASNLKTGVPSRFSGSGSGTDFTFTISSLQPEDIATYYCQQYDSLPPLTFGGGTKVEIK
OC220225-SN0136	BD56-136	E2.2	>10	>10	>10	>10	>10	>10	>10	>10	>10	--	--	0.19	--	--	--	--	--	--	--	--	--	--	--	--	--	--	--	--	--	--	--	--	--	--	IGHV1-46	IGHJ3	IGLV2-14	IGLJ1	QVQLVQSGAEVKKPGASVKVSCKASGYTFTNYYTHWVRQAPGQGLEWMGIINPSGGGTSYAPKFQGRVTMTRDPSTSTVYMALSSLRSEDTAVYYCARDSSEYNSNYPNAFDIWGQGTMVTVSS	QSALTQPASVSGSPGQSVTISCAGTSGDIGGYNYVSWYQQHPGKAPKVIIYDVSKRPSGVSNRFSGSKSGNTASLTISGLQAEDEADYYCSSYTSTSTYLFGTGTKVTVL
OC220225-SN0137	BD56-137	E2.2	1.36	>10	1.92	3.03	1.43	1.93	1.47	1.67	1.48	--	--	0.16	--	--	--	--	--	--	--	--	--	--	--	--	--	--	--	--	--	--	--	--	--	--	IGHV7-4-1	IGHJ3	IGLV2-23	IGLJ3	QVQLVQSGSEVKKPGASVKVSCKASGYTFTDYAMNWVRQAPGQGLEWMGWINTNTGNPTYAQGFTGRFVFSLDTSVSTAYLQISNLKAEDTAVYYCARIWSYWNDASDAFDIWGQGTMVTVSS	QSALTQPASVSGSPGQSITISCTGTSSTVGSYNLVSWFQQHPGKAPKLIIYEGTKRPSGVSSRFSGSKSGNTASLTISGLQAGDEADYYCCSYATTTTWVFGGGTMLTVL
OC220225-SN0138	BD56-138	E2.2	>10	0.14	>10	>10	>10	>10	>10	>10	>10	--	--	0.15	--	--	--	--	--	--	--	--	--	--	--	--	--	--	--	--	--	--	--	--	--	--	IGHV1-3	IGHJ4	IGLV3-21	IGLJ2	QVQLVQSGTEVKKPGASVKISCKASGYTFTNYALHWVRQAPGQRLEWMGWINAGNGGTKHSEKFQGRVTITRDTSASTAYMELSGLRPEDTALYYCARGPLIVGPKEVDFDYWGQGTLVIVSS	SYVLTQPPSVSVAPGKTARMTCGGNEIGSKSVHWYQQKPGQAPALVIYYDNDRPSGIPERFSGSNSGNTATLTISRVEAGDEADYYCQVWDSSTVIFGGGTKLTVL
OC220225-SN0139	BD56-139	F1	5.23	>10	>10	>10	>10	>10	>10	>10	>10	--	--	0.19	--	--	--	--	--	--	--	--	--	--	--	--	--	--	--	--	--	--	--	--	--	--	IGHV1-18	IGHJ5	IGLV3-25	IGLJ3	QVQLVQSGAEVKKPGASVKVSCKTSGYVFTTHDLSWVRQAPGQGLEWMGWISAKNGNTNYAQKLQGRVTMTTDTSTSTTYMELRGLTSDDTAVYYCARARRESSGYEDDYWFDPWGQGTLVTVSS	SSELTQPPSVSVSPGQTARITCSGDTLPNQYVYWYQQKPGQAPVLVIYKDSERPSGIPERFSGSTSGTTVTLAISGVQAEDEADYYCQTADSRGTVFGGGTKLTVL
OC220225-SN0140	BD56-140	E2.2	2.17	>10	9.71	1.74	2.53	1.72	1.65	1.7	1.81	--	--	0.29	--	--	--	--	--	--	--	--	--	--	--	--	--	--	--	--	--	--	--	--	--	--	IGHV1-2	IGHJ3	IGLV2-23	IGLJ3	QAQLVQSGAEVGKPGASVKVSCKASGFTFTGYFIHWVRQAPGQGLEWVGWINPDSGGASYAQKFHGRVTMTRDTSISTAYMELSRLRSDDTAMYFCAREKNVGYFDFDPWGAFDLWDRGTMVTVSS	QSALTQPASVSGSPGQSITISCTGTSSDVGTYDFVSWYQQHPGKGPKLMIYEVTKRPSGVSDRFSGSKSGNTASLTISGLQAEDEADYYCCSYAGSSRVFGGGTKLTVL
OC220225-SN0142	BD56-142	F1	>10	0.199	>10	>10	>10	>10	>10	>10	>10	--	--	0.14	--	--	--	--	--	--	--	--	--	--	--	--	--	--	--	--	--	--	--	--	--	--	IGHV3-13	IGHJ2	IGKV1-39	IGKJ2	EVQLEESGGGLVQPGGSLRLSCAASGFTFSTYDMHWVRQVTGKGLEWVSTIGTAGDTYYPGSVKGRFTVSRENAKNSLYLQMNSLRTGDTAVYYCARVEYTYDNLYWYIDLWGRGTLVTVSS	DIQMTQSPSSLSASVGDRVTITCRASQSVGRYLNWYQQKPGKAPKLLIYTASSLQTGVPSRFSGSGSGTDFTLTISSLQPEDFATYYCQQSYTNPHYSFGLGTKLEVK
OC220225-SN0143	BD56-143	E2.2	>10	0.75	>10	>10	>10	>10	>10	>10	>10	--	--	0.29	--	--	--	--	--	--	--	--	--	--	--	--	--	--	--	--	--	--	--	--	--	--	IGHV1-3	IGHJ4	IGLV3-21	IGLJ2	QVQLVQSGAEVRKPGASMKVTCKASGYTFTNYAIHWVRQAPGQRLEWMGWINAGNGGTKHSEKFQGRVTISRDTSASTAYMELSGLRSADTAVYYCARGPLVVGPKEVDFDYWGRGTLVIVSS	SYVLTQPPSVSVAPGRTARMTCGGYEIGSKSVHWYQQKPGQAPALVIYYDSERHSGIPERFSGSNSGNTATLTISRVEAGDEADYYCQVWDSSTVVFGGGSKLTVL
OC220225-SN0144	BD56-144	E2.2	>10	>10	>10	>10	>10	>10	>10	>10	>10	--	--	0.25	--	--	--	--	--	--	--	--	--	--	--	--	--	--	--	--	--	--	--	--	--	--	IGHV4-31	IGHJ5	IGLV1-51	IGLJ3	QVQLQESGPGLVKPSQTLSLTCTVSGDSIERGGYYWSWIRQHPGMGLEWIGYIYYSGSTYQNPSLKSRVTISVDTSKNQFSLRLSSVTAADTAVYYCARVVDTSAQLDPWGQGTLVSVSS	QSVLTQPPSVSAAPGQKVTVSCSGSSSNIGINSLSWYQQLPGTAPKLLIYDDNKRPSGIPDRFSGSKSGTSATLGISGLQTGDEADYYCGTWDDSLSAAVFGGGTKLTVL
OC220225-SN0145	BD56-145	E3	6.05	>10	>10	>10	>10	>10	>10	>10	>10	--	--	0.16	--	--	--	--	--	--	--	--	--	--	--	--	--	--	--	--	--	--	--	--	--	--	IGHV4-61	IGHJ2	IGKV1-39	IGKJ4	QVQLQESGPGLVKPSETLSLTCTVSGGSVSSGSHYWSWIRQPPGKGLEWVGFIYYSGTTNYNPSLKNRVTISLDTSKDQFSLKLNSVTAADTAVYYCARGTRGDYNTLTAFYFWYFDLWGRGTLVTVSS	DIQMTQSPSSLSASVGDRVTITCRASQTISSHLNWYQQTPGKAPKLIIYAASTLQSGVPSTFSGSGSGTHFTLTISSLQPEDFATYYCQQSYSTPLTFGGGTKVEI
OC220225-SN0146	BD56-146	E2.1	0.00338	>10	0.0187	0.0185	0.0191	0.0179	0.0162	0.014	1.29	--	--	0.29	--	--	--	--	--	--	--	--	--	--	--	--	--	--	--	--	--	--	--	--	--	--	IGHV3-9	IGHJ4	IGLV3-21	IGLJ2	EVQLVESGGGFVQPGRSLRLSCAASGFIFDDYAMHWVRQTPGKGLEWVSGITWNGGTIGYADSVKGRFFISRDNAKNSLYLQMIRLRAEDTALYYCAKDLRRGPSLTTEEYFFHSWGQGTLVIVSS	SYVLTQPLSVSVAPGKTARITCGGNNIGSKTVHWYHQKPGQAPVLVVYHNSDRPSGIPERFSGSNSGNTATLTISRVEAGDEADYYCQMWDGTTDHVVFGGGTKLTVL
OC220225-SN0147	BD56-147	B	0.00346	>10	0.0005	0.000751	0.00155	0.00058	0.000602	0.000531	1.16	--	--	0.93	--	--	--	--	--	--	--	--	--	--	--	--	--	--	--	--	--	--	--	--	--	--	IGHV1-2	IGHJ4	IGLV1-47	IGLJ1	QVQLVQSGAEVKKPGASVKVSCKASGYTFTGHFMFWVRQAPGQGLEWMGRINPNSGGTNYAQKFQGRVTMTRDTSISTAYMELSGLRSDDTAVYYCVREPYYDILTGSEKDNWGQGTLVTVSS	QSVLTQPPSASGTPGQRVTISCSGSSSNIGSSYVYWYQQLPGTAPKLLISSNNQRPSGVPDRFSGSKSGTSASLAISGLRSEDEADYYCAAWDDSLSGFYVFGTGTKVTVL
OC220225-SN0148	BD56-148	E2.2	5.17	0.32	1.31	1.3	1.31	2.59	1.27	1.52	1.33	--	--	0.21	--	--	--	--	--	--	--	--	--	--	--	--	--	--	--	--	--	--	--	--	--	--	IGHV3-15	IGHJ6	IGKV1-5	IGKJ2	EVQVVESGGGLVKPRGSLRLSCAASGFTFSDAWMNWVRQAPGKGLEWVGHIKSETDGGTTDYAAPVKGRFTILRDDSKNTVYLQMNSLKTEDTAVYYCTVSDVLRYYDYGLDVWGQGTTVTVSS	DIQMTQSPSTLSASVGDRVIITCRASQSISNWLAWYQQKPGKAPKLLIYKASSLQSGVPSRFSGSGSGTEFTLTISSLQPDDFATYYCQQYNSYLYTFGQGTKLEI
OC220225-SN0149	BD56-149	E2.2	0.371	>10	0.195	0.357	0.228	0.374	0.274	0.28	0.299	--	--	0.22	--	--	--	--	--	--	--	--	--	--	--	--	--	--	--	--	--	--	--	--	--	--	IGHV5-51	IGHJ4	IGLV3-1	IGLJ2	EVQLVQSGAEVKKPGESLKISCKGSGYTFISYWIAWVRQTPGKGLEWMGIIYPGDSETRYSPSFQGQATISVDKSIRTAYLQWSNLKASDTAMYFCARHADPHYYYDGSGVFDSWGQGTMVTVSS	SFELTQPPSVSVSPGQTASITCSGDKLGNNYASWYQQRPGQSPVVVIYEDTKRPSGIPERFAGSNSGNTATLTISETQAMDEADYYCQAWDSGTYVLFGGGTKLTVL
OC220225-SN0150	BD56-150	E2.2	>10	>10	0.689	0.351	0.693	0.592	0.661	0.632	0.658	--	--	0.12	--	--	--	--	--	--	--	--	--	--	--	--	--	--	--	--	--	--	--	--	--	--	IGHV3-33	IGHJ4	IGLV3-25	IGLJ7	QVHLVESGGSVVQPGKSLRLSCAASGFNFNLYGMHWVRQAPGKGLEWVSLIWYDGTNEYYGDSVKGRFTISRDNSKNTLYLQINSLRVEDTAVYYCARDQASYDVVAGTSPYFDYWGQGTLVTVSS	YELTQPPSVSVSPGQTARITCSGDILSSQNACWYQQKPGQAPVLMIYKNTERPSGIPERFSGSSSGTTVTLTVSGVQAEDEADYYCQSTDTSATYAVFGGGTQLTVL
OC220225-SN0151	BD56-151	E2.2	>10	0.121	>10	>10	>10	>10	>10	>10	>10	--	--	0.2	--	--	--	--	--	--	--	--	--	--	--	--	--	--	--	--	--	--	--	--	--	--	IGHV1-46	IGHJ5	IGLV3-21	IGLJ1	QVQLVQSGAEVKKPGASVKVSCKASGYTFTSYYIHWVRQAPGQGLEWMGLINPTEGSTSYAQKVQGRVTLTRDTSTSTVYMELSSLRSEDTAVYYCARSLIAPVEDWFDPWGQGTLVTVS	SYVLTQPPSVSVAPGKTARITCGGNNIGSKSVHWYQQRPGQAPVLVIYYDNDRPSGIPERFSGSNSGNTATLTISRVEAGDEADYYCQVWDGSGVHYVFGTGTKVTVL
OC220225-SN0152	BD56-152	E2.1	0.0221	>10	0.0223	0.382	0.0153	0.018	0.117	0.0212	1.98	--	--	0.05	--	--	--	--	--	--	--	--	--	--	--	--	--	--	--	--	--	--	--	--	--	--	IGHV3-9	IGHJ4	IGLV3-21	IGLJ2	EVQLVESGGGLVQPGRSLRLSCAASGFIFEDYAMHWVRQVPGKGLEWVSGISWNSGTIGYADSVKGRFIISRDNAKNSLYLHMSRLRAGDTAFYYCAKDPSFRDSVTYTFSFDSWGQGSLVTVSS	SSVLTQPPSVSVAPGETAKITCGGSNVGSKSVHWYQQKPGQAPVLVIQYDSDRPSGIPERFSGSHSGSTAALTITRVEAGDEADYFCQVWDNNRDQVVFGGGTKLTVL
OC220225-SN0153	BD56-153	E2.2	6.53	>10	7.05	6.97	6.02	6.99	7.34	6.8	7.91	--	--	0.16	--	--	--	--	--	--	--	--	--	--	--	--	--	--	--	--	--	--	--	--	--	--	IGHV1-69	IGHJ5	IGLV2-14	IGLJ3	QVQPVQSGAEVKKPGSSVKVSCKASGGTFSSYAITWVRQAPGHGLEWLGGIIPIFGPPNYAQKFQGRVTITADVSTSTAYMELSSLRSEDTAVYFCARGHYYDSTEGGIWFDSWGQGTLVTVSS	QSALTQPASVSGSPGQSITISCTGTSSDVGGYHYVSWYQQHPGKAPKLMIYDVSHRSSGVSSRFSGSKSGNTASLTISGLQAEDEAHYYCTSYATSSTLLFGGGTKVTVL
OC220225-SN0154	BD56-154	E3	1.67	>10	0.716	0.61	0.894	0.846	0.939	0.666	0.725	--	--	0.16	--	--	--	--	--	--	--	--	--	--	--	--	--	--	--	--	--	--	--	--	--	--	IGHV4-39	IGHJ6	IGLV3-25	IGLJ3	QVQLQESGPGLVKPSETLSLSCTVSGGSTSSNTSYWGWIRQPPGKGLEWIAIIDYRGSTYYSPSLKSRVTMSVDTSKNQISLKLSSVTAADTAVYYCARGIAASSTDDYYYYYGMDVWGQGTTVTVSS	SYELTQPPSVSVSPGQSAKITCSGDSFPKQYAYWYQQKPGQAPVLVIYKDNERPSGIPERFSGSSSGTTVTLTISGVQAEDDADYYCHSADSTHTFWVFGGGTKLTVL
OC220225-SN0155	BD56-155	E2.2	>10	>10	>10	>10	>10	>10	>10	>10	>10	--	--	0.25	--	--	--	--	--	--	--	--	--	--	--	--	--	--	--	--	--	--	--	--	--	--	IGHV3-33	IGHJ6	IGLV1-40	IGLJ2	QVQLVESGGGVVQPGRSLRLSCAASGFTFRNYGMHWVRQAPGKGLEWVAVIWYDGSNKYYADSVKGRFTVSRDNSKNALYLQMNSLRADDTAVYYCARDSDDILTGQAPSGLDVWGQGTTVTVSS	QSVLTQPPSVSGAPGQRVTISCTGSSSNIGAGYDVHWYQQLPGTAPKLLIYGNTNRPSGVPDRFSGSKSGTSASLAITGLQAEDEADFYCQSYDTYLGGLVFGGGTRLTVL
OC220225-SN0157	BD56-157	E2.2	>10	>10	>10	>10	>10	>10	>10	>10	>10	--	--	0.25	--	--	--	--	--	--	--	--	--	--	--	--	--	--	--	--	--	--	--	--	--	--	IGHV1-3	IGHJ4	IGLV2-14	IGLJ1	QVQLVQSGAEVKKPGASVKVSCKASGYTFTNYAMHWVRQAPGQGLEWMGWINTGNGNTKYSQKFQGRVTISRDTFASIAYMELSSLRSEDTAVFYCARQGLSTVSFAETYLTYEYYFDYWGQGTLVTVSS	QSALTQPASVSGSPGQSITISCTGTTSDVGAYDFVSWYQQHPGKAPKLMIYDVSNRPSGVSDRFSGSKSGNTASLTISGLQAEDEADYYCSSFTGSSTFVFGTGTKVTVL
OC220225-SN0158	BD56-158	E2.2	>10	9.81	>10	>10	>10	>10	>10	>10	>10	--	--	0.2	--	--	--	--	--	--	--	--	--	--	--	--	--	--	--	--	--	--	--	--	--	--	IGHV4-59	IGHJ5	IGKV1-39	IGKJ4	QVQLQESGPGLVKPSETLSLTCTVSGGSISSYYWTWIRQPPGKGLEWIGHIYYNGSTSNNPSLKSRVTISVDTSKSQFSLKLSSVTAADTAVYYCAGYYYDSSGYDYGFDPWGQGILVTVSS	DIQMTQSPSSLSASVADRVTITCRASQSIRSYLNWYQQKAGKAPKLLIYATTNLQSGVPLRFSGSGSGTDFTLTISSLQPEDFATYYCQQTYSTPLTFGGGTKVDIK
OC220225-SN0159	BD56-159	E2.2	>10	>10	>10	>10	>10	>10	>10	>10	>10	--	--	0.28	--	--	--	--	--	--	--	--	--	--	--	--	--	--	--	--	--	--	--	--	--	--	IGHV4-59	IGHJ5	IGKV1-39	IGKJ4	QVQLQESGPGLVKPSETLSLTCTVSGASISSYYWTWIRQPPEKGLEWIGHIFYSGSTSINPSLRRRVTMSVDTSKDQVSLKLRSVTAADTAVYYCAGYYNDSTGYDYGFDPWGQGTRVTVSS	DIQMTQSPSSLSASVGDRVTITCRASQSIRSYLHWYQQRPGKAPKLLIYAASTLQSGVPSRFSGSASGTDFTLTISSLQPEDFATYYCQQSYSAPLTFGGGTKVEIK
OC220225-SN0160	BD56-160	E3	>10	>10	>10	>10	>10	>10	>10	>10	>10	--	--	0.26	--	--	--	--	--	--	--	--	--	--	--	--	--	--	--	--	--	--	--	--	--	--	IGHV1-18	IGHJ4	IGLV3-27	IGLJ3	QVQLVQSGAEVKKPGASVKVSCKASGYTFSNYGITWVRQAPGQGLEWMGWISAYDGYTKSAQNFQGRVTMTTDTSTSTAYMELRSLRSDDTAVYYCARDLEASDYYDSSRNLDYWGQGTLVTVSS	SYDLTQPSSVSVSPGQTARITCSGDILAKNYVRWFQQKPGQAPVLVIYKDSERPSGIPERFSGSSSGTTVTLTISGAQVEDEADYYCYSAADNHRVFGGGTKLTVL
OC220225-SN0161	BD56-161	E2.2	>10	>10	1.44	5.18	2.07	2.33	4.79	5.7	>10	--	--	0.22	--	--	--	--	--	--	--	--	--	--	--	--	--	--	--	--	--	--	--	--	--	--	IGHV1-46	IGHJ3	IGLV3-21	IGLJ2	VQLVQSGAEVKKPGASVKLSCKASGYTFTKYNMHWVRQAPGQGLEWLGMINPSGGSTTYAQKFQGRVTMTRDTSTSTVYVELGSLRSEDTAVFYCARGSHSDTGAFNPDAFDIWGQGTMVTVSS	SYRLTQPPSVSVAPGKTARITCGGDSVGSKNVHWYQQKPGQAPVLVIYYDNDRPSGIPERFSGSNSGNTATLTISRVEAGDEADYYCQVWDIGVVFGGGTKLTVL
OC220225-SN0163	BD56-163	E2.2	1.08	>10	0.879	0.891	1.01	1.07	1.09	1.04	0.881	--	--	0.18	--	--	--	--	--	--	--	--	--	--	--	--	--	--	--	--	--	--	--	--	--	--	IGHV1-18	IGHJ4	IGKV3-15	IGKJ2	QVQLVQSGAEVEKPGASVKVSCKASGYTFTSYGINWVRQAPGQGLEWMGWISTFNGDTNYAQKVQGRVTMTTDTSTTTAYMELRSLRSDDTAVYYCARENTYYSDSSAYYFDNWGQGTLVTVSS	EIVMTQSPATLSVSPGERATLSCRASQSVTSNLVWYQQKPGQAPRLLIYGASTRATGIPARFSGSGSGTEFTLTISSLQSEDFGVYYCQQYDNWPPMYTFGQGTKLEIK
OC220225-SN0164	BD56-164	E3	>10	0.356	>10	>10	>10	>10	>10	>10	>10	--	--	0.23	--	--	--	--	--	--	--	--	--	--	--	--	--	--	--	--	--	--	--	--	--	--	IGHV3-7	IGHJ5	IGLV1-40	IGLJ1	EVQLVESGGGLVQPGGSLRLSCAASGFTFSSYWMTWVRQAPGKGLEWVANIKQDGSDKYYVDSVKGRFTISRDNAKNSLYLQMNSLRAEDTAVYYCARDTYFYDSSAYFINWFDPWGQGTLVTVSS	QSVLTQPPSVSGAPGQRVTISCTGSTSNIGAGYDVHWYQQLPGTAPKLLIYNNNNRPSGVPDRFSGSKSGTSASLAITGLQAEDEADYYCQSSDSSLSTSYVFGTGTKVTVL
OC220225-SN0165	BD56-165	E2.2	>10	>10	>10	>10	>10	>10	>10	>10	>10	--	--	0.15	--	--	--	--	--	--	--	--	--	--	--	--	--	--	--	--	--	--	--	--	--	--	IGHV3-48	IGHJ5	IGLV3-21	IGLJ3	EVQLVESGGGWVQRGGSLRLSCAASGFTYSSYSLNWVRQAPGKGLEWVSSISPSSDIKYYADSVKGRFTISRDNARNSLYLQMNSLRDEDTAVYFCARDSKTYTSGPSAEWFDPWGQGTLVTVSS	SYVLTQPPSVSVAPGKTARITCGGDSIGSKSVHWYQQKPGQAPIVVIYYDSDRPSGIPERFSGSNSGNTATLAISRVEAGDEADYYCQVWDTGVVFGGGTKLTVL
OC220225-SN0166	BD56-166	E2.2	>10	2.21	>10	>10	>10	>10	>10	>10	>10	--	--	0.3	--	--	--	--	--	--	--	--	--	--	--	--	--	--	--	--	--	--	--	--	--	--	IGHV3-9	IGHJ1	IGLV3-21	IGLJ2	EVQLVESGGGLVQPGRSLRLSCAASGFTFDDYAMHWVRQAPGKGLEWVSGISWNTESKVYADSVKGRFTISRDSAKNSLYLQMNSLRPEDTAFYYCAKDAASGTGGEYFQHWGQGTLVTVSS	YVLTQPPSVSVAPGKTARIPCGGDNIGSKSVHWYQQKPGQAPVLVIFYDSDRPSGLPERFSGSNSGNTATLTISRVEAGDEADYYCQVWDSSSSDPVVFGGGTKLTVL
OC220225-SN0167	BD56-167	E2.2	>10	>10	>10	>10	>10	>10	>10	>10	>10	--	--	0.16	--	--	--	--	--	--	--	--	--	--	--	--	--	--	--	--	--	--	--	--	--	--	IGHV7-4-1	IGHJ4	IGLV3-21	IGLJ2	QVQLVQSGSELKKPGASVKLSCKASGFTFSDYAMIWVRQAPGQGLEWMGWINLNTGSPTYARDFTGRFVFSLDTSADTAYLQISNLKAEDTAVYYCARESRTAMDPFDYWGQGTLVTVSS	SYVLTQPPSVSVAPGKTARITCGGTEIGSKSVHWYQQKPGQAPMLVIRYDSDRPSGIPERFSGSNSGNTATLTISRVEAGDEADYYCQVWDGSRYHHVVFGGGTKLTVL
OC220225-SN0168	BD56-168	E2.2	>10	>10	3.12	4.29	3.86	3.56	3.65	3.57	2.9	--	--	0.18	--	--	--	--	--	--	--	--	--	--	--	--	--	--	--	--	--	--	--	--	--	--	IGHV1-18	IGHJ4	IGKV3-15	IGKJ1	QVQLVQSGAEVKKPGASVKVSCKASGYTFTSYGISWVRQAPGQGLEWMGWINTYNANTNYAQKFQDRVTLTTDTSTNTVYMELRSLRSDDTAVYYCARVEGFYSDSSVYFFDYWGQGILVTVSS	EIVMTQSPATLSVSPGERATLSCRASQSVSTNVGWYQQKPGQAPRLLIYAASTRATGVPARFSGSGSGTEFTLTISSLQSEDFAVYYCQQYDNWPPSWTFGQGTKVEIK
OC220225-SN0170	BD56-170	E2.2	2.36	>10	1.72	2.05	2.47	2.45	2.53	2.61	2.52	--	--	0.4	--	--	--	--	--	--	--	--	--	--	--	--	--	--	--	--	--	--	--	--	--	--	IGHV3-33	IGHJ4	IGLV3-25	IGLJ7	QVQLVESGGGVVQPGRSLRLSCAASGFTFNTYGMHWVRQAPGKGLEWVTLIWYDGSNKYYADSVKGRFTISRDNSKNTLYLQMNTLRAEDTAIYYCARDQASYHTVAGTSPYFDYWGQGTLVTVSS	SYELTQPPSVSVSPGQTARITCSRDTLPKQYASWYQQKPGQAPVLVIYKDSERPSGIPERFSGSSSGTTVTLTISGVQAEDEADYYCQSTDSSATYAVFGGGTQLTVL
OC220225-SN0171	BD56-171	E3	0.98	>10	0.97	0.895	1.14	1.09	0.919	0.816	0.824	--	--	0.24	--	--	--	--	--	--	--	--	--	--	--	--	--	--	--	--	--	--	--	--	--	--	IGHV3-30	IGHJ6	IGLV3-1	IGLJ1	QVQVVESGGGVVQPGRSLRLSCAASGFTFSSYAMHWVRQAPGKGLEWVAVVLYDGSNKYYADSVQGRFTISRDNSRNALFLQMNSLRAEDTAVYYCARDRSPQQLLDDYYYYYGMDVWGQGTTVTVSS	SYELTQPPSVSVSPGQTASITCSGPKLGDKYACWYQQKPGQSPVLIIYQDDRRPSGIPERFSGSNSGNTATLTISGTQTMDEADYFCQAWDSSTPYVFGTGTKVTVL
OC220225-SN0172	BD56-172	E2.2	4.98	>10	6.62	6.9	6.16	7.51	6.41	7.85	7.37	--	--	0.35	--	--	--	--	--	--	--	--	--	--	--	--	--	--	--	--	--	--	--	--	--	--	IGHV4-59	IGHJ6	IGKV3-20	IGKJ1	QVQLQESGPGLVKPSETLSLTCTVSGGSISSYYWNWIRQPPGKGLEWIGFVYYNGSTNYNPSLKSRVTISVDTSKSQFSLRLTSVTAADTAVYYCAGDYGDRYYYFGLDVWAQGTRVTVSS	EIVLTQSPGTLSLSPGERATLSCRASQSVYSTYLAWYQQKAGQAPRLLIYGASSRATGIPDRFSGSGSGTDFTLTISRLEPEDFAVYFCQQYGGSRTFGQGTKVEIK
OC220225-SN0173	BD56-173	E3	>10	>10	>10	>10	>10	>10	>10	>10	>10	--	--	0.27	--	--	--	--	--	--	--	--	--	--	--	--	--	--	--	--	--	--	--	--	--	--	IGHV4-39	IGHJ5	IGKV1-5	IGKJ2	QLQLQESGPRLVKPSETLSLTCTVSGGSISRTSYYWGWIRQPPGKGLEWIGSIYYNENTLYNPSLKSRVTISVDTSKNQFSLKLSSVTAADTAVYYCARDAPGIFNRDGYIRWFDSWGQGTLVTVSS	DIQMTQSPSTLSASVGDRVTITCRATQSINGWLAWYQQKPGKAPKLLIDKASTLESGVPSKFSASGFGTEFTLTVSNLQPDDFATYYCQHYNSYSPMFTFGQGTKLEIK
OC220225-SN0174	BD56-174	E3	>10	>10	>10	>10	>10	>10	>10	>10	>10	--	--	0.2	--	--	--	--	--	--	--	--	--	--	--	--	--	--	--	--	--	--	--	--	--	--	IGHV3-48	IGHJ5	IGLV2-14	IGLJ3	EVQLVESGGGVVQPGGSLRLSCAASGFSFSSYEMNWVRQAPGKGLEWLSYISNSGGTTYYAESVKGRFTVSRDNAKSTMYLQMRGLRAEDTAVYYCARDGGALSFYPNWFDPWGQGTLVTVSS	QSALTQPASVSGSPGQSITISCTGTSSDVGGYDYVSWYQQHPGKAPKLMIYDVTERPSGVSSRFSGSKSGNTASLTISGLQADDEAHYYCSSSTSTVLFGGGTKLTVL
OC220225-SN0175	BD56-175	E3	>10	>10	3.97	3.09	4.09	2.56	4.11	2.86	3.94	--	--	0.24	--	--	--	--	--	--	--	--	--	--	--	--	--	--	--	--	--	--	--	--	--	--	IGHV5-51	IGHJ6	IGLV1-44	IGLJ1	EVQLVQSGAEVKKPGESLRISCKGSGYSFTSSWIGWVRQMPGKGLEWMGIIYPHDSDTRYSPSFQGQVTISADKAISTAYLQWSSLKASDTAMYYCARDPGGCSSGSCYGLDVWGQGTTVTVSS	QSVLTQPPSASGTPGQRVTISCSGSSSNIGSHAVNWYRQLPGTAPILLLYNNNQRPSGVPDRFSGSKSGTLASLAISGLQSEDEADYYCAAWDDSLIGSYVFGTGTKVTAL
OC220225-SN0177	BD56-177	E2.2	>10	2.22	>10	>10	>10	>10	>10	>10	>10	--	--	0.28	--	--	--	--	--	--	--	--	--	--	--	--	--	--	--	--	--	--	--	--	--	--	IGHV1-69	IGHJ4	IGLV3-21	IGLJ1	QVQLVQSGAGVEKPGSSVKVSCKASGGTFSTFAISWVRQVPGQGLEWVGGIIPISGSSNYAQKFRGRVTLTADASTSTVHMELSSLRAEDTAVYYCARGEDRVLTGWVNYFDSWGQGTLVTVSS	SYVLTQPPSVSVAPGQTARITCGGNNLGSKNVHWYQQMPGQAPVLVVFDDSDRPSGIPERFSGSNSGNTATLTIARVEAGDEADYYCQVWDSTADHPPYVFGTGTRVTVL
OC220225-SN0178	BD56-178	E3	>10	>10	3.01	3.65	3.98	4.72	5	3.36	4.49	--	--	0.27	--	--	--	--	--	--	--	--	--	--	--	--	--	--	--	--	--	--	--	--	--	--	IGHV1-18	IGHJ4	IGLV3-27	IGLJ2	QVQLVQSGAEMKKPGASVKVSCKASGYTFTTYGISWVRQAPGQGLEWMGWISAYDGHTKYAQRFQGRVTTTADTVASTAYLELRSLRSDDTAVYYCARDLFTKDYYDSSDFDYWGQGTLVTVSS	SYELTQPSSVSVSPGQTARITCSGDVLTKKYARWFQQKPGQAPVMVIYKDNERPSGIPERFSGSSSGTTVTLTISGAQVEDEADYYCFCATDNNRLFGGGTKLTVL
OC220225-SN0179	BD56-179	E2.2	>10	>10	7.84	>10	>10	>10	>10	>10	>10	--	--	0.3	--	--	--	--	--	--	--	--	--	--	--	--	--	--	--	--	--	--	--	--	--	--	IGHV3-30-3	IGHJ6	IGKV3-20	IGKJ3	QVQLVESGGGVVQPGRSLRLSCAVSGFTFSNYGMHWVRQAPGKGLEWVAVMSYDGTNKYYTDSVKGRFTISRDNSKNTLYLQMNSLRAEDTAVYYCARDGEPCSSASCYYSLWPESYMDVWGKGTTVTVSS	EIVLTQSPGTLSLSPGERATLSCRASQSVSSTYLAWYQQKPGQAPRLVIYGASSRATGIPDRFSGSGSGTDFTLTISRLEPEDFAVYYCQQYGTSPPFTFGPGTKVDIK
OC220225-SN0180	BD56-180	E3	>10	1.16	>10	>10	>10	>10	>10	>10	>10	--	--	0.15	--	--	--	--	--	--	--	--	--	--	--	--	--	--	--	--	--	--	--	--	--	--	IGHV3-49	IGHJ4	IGLV2-14	IGLJ1	EVQLVESGGGLVQPGRSLRLSCTGSGFIFGVYAVSWVRQAPGKGLEWVGFIRSKAYGGAIEYAASVKGRFTISRDDSKNIAYLQMNSLKTEDTAVYYCVRVDQWLSSPQTHGDFFDYWGQGTLVTVSS	QSALTQPASVSGSPGQSITISCTGTSSDVGGYDYVSWYQQHPGKAPKLLIYDVTNRPSGVSNRFSGSKSGSTASLTISGLQAEDEAEYYCSSYRTSTIFVFGSGTKVTVL
OC220225-SN0181	BD56-181	E2.2	1.3	>10	1.64	5.65	1.59	1.91	2.84	1.89	3.36	--	--	0.24	--	--	--	--	--	--	--	--	--	--	--	--	--	--	--	--	--	--	--	--	--	--	IGHV7-4-1	IGHJ3	IGLV2-23	IGLJ3	QVHLVQSGSELKKPGASVRVSCKASGYTFTDYSMNWVRQAPGQGLEWLGWINTNTGIPRYAQGFTGRFVFSLDTSVSTAYLHINSLKSEDTAVYYCARVWSYWNDASDAFDIWGQGTRVTVSS	QSALTQPASVSGSPGQSITISCTGTSSDVGSYDLVSWFQQHPGKAPKLMIYEGNKRPSGIPNRFSGSKSGNTASLTISGLQADDEANYYCCSFARSTTWVFGGGTKLTVL
OC220225-SN0182	BD56-182	E2.2	>10	>10	>10	>10	>10	>10	>10	>10	>10	--	--	0.23	--	--	--	--	--	--	--	--	--	--	--	--	--	--	--	--	--	--	--	--	--	--	IGHV4-59	IGHJ4	IGKV1-33	IGKJ5	QVQLQESGPGLVKPSETLSLTCTVSGGSINYYYWSWIRQPPGKGLEWIGYIFYTGTTNYNPSLKSRVTISVDTSKNQFSLRLSSVTAADTAVYYCARQREEYYFDISGYHLDCWGQGTLVTVSS	DIQMTQSPSSLSASVGDRVTITCQASQDIRNYLNWYQQKPGKAPKLLIYDASNLETGVPSRFSGSRSGTDFTFTVSSLQPEDIATYYCQQYDNLLGITFGQGTRLEIK
OC220225-SN0183	BD56-183	E3	>10	1.23	9.72	>10	>10	>10	>10	>10	>10	--	--	0.14	--	--	--	--	--	--	--	--	--	--	--	--	--	--	--	--	--	--	--	--	--	--	IGHV3-30	IGHJ4	IGKV1-33	IGKJ4	QVQLVESGGGVVQPGRSLRLSCAASGFTFSIYAMHWVRQAPGKGLEWVSVISYDESNEYYADSVKGRFTISRDNSKNTLYLQMNSLRVEDTAMYYCARDRSLGDVSALTTGCPENWGQGTRVTVSS	DIQMTQSPSSLSASVGDRVTITCQASQDISNYLNWYQQKPGKAPKLLIYDASNLKTGVPSRFSGSGSGTEFTFTISSLQPEDVATYYCQQYHNLPPLTFGGGTKVEIK
OC220225-SN0184	BD56-184	E3	>10	>10	>10	>10	>10	>10	>10	>10	>10	--	--	0.19	--	--	--	--	--	--	--	--	--	--	--	--	--	--	--	--	--	--	--	--	--	--	IGHV3-49	IGHJ4	IGLV2-14	IGLJ1	EVRLVESGGGLVQPGRSLRLSCTASGFTFGAYGMSWVRQAPGKGLEWVGFIRSKAYGGAIEYAASVEGRFTISRDDSKSCAYLQMNSLKTEDTAVYFCIRVDQWLSSPQTHGDIFDYWGQGILVTVSS	QSALTQPASVSGSPGQSITISCTGTSSDVGNYDSVSWFQQHPGKAPKLVISDVSNRPSGTSNRFSGSKSGSTASLTISGLQAEDEADYYCSSYTSSSTYVFGTGTKVNVL
OC220225-SN0185	BD56-185	E3	>10	0.304	9.59	>10	>10	>10	8.23	>10	>10	--	--	0.25	--	--	--	--	--	--	--	--	--	--	--	--	--	--	--	--	--	--	--	--	--	--	IGHV3-49	IGHJ4	IGLV2-14	IGLJ1	EVQLVESGGGLVQPGRSLRLSCTASGFTFGVYAMSWVRQAPGKGLEWVGFIRSKAYGGATEYAASVEGRFTISRDDYKNIAYLQMNSLKTEDTAVYYCVRVEQWLSSPQTHGDYFDYWGQGILVTVSS	QSALTQPASVSGSPGQSISISCTGTSSDVGGYDYVSWFQQHPGKAPKLMIYDVSNRPSGVSNRFSGSKSGSTASLTISGLQAEDEADYYCSSYTTSSTFVFGSGTRVTVL
OC220225-SN0186	BD56-186	E2.2	>10	0.83	3.04	3.42	4.06	3.04	3.83	4.25	3.55	--	--	0.17	--	--	--	--	--	--	--	--	--	--	--	--	--	--	--	--	--	--	--	--	--	--	IGHV3-15	IGHJ6	IGKV1-5	IGKJ2	EVQLVESGGGLVKPRGSLRLSCAASGFTFSSAWMNWVRQAPGKGLEWVGRIKSEIDGGTTDYAAPVKGRFTISRDDSKNTLYLQMNSLKTEDTAVYYCTVSDVIRFYDYGMDVWGQGTTVTVSS	DIQMTQSPSTLSASVGDRVTITCRASQSISRWLAWYQQKPGKAPKLLIYKASSLQSGVPSRFSGSGSGTEFTLTISSLQPDDFATYYCQQYNSYLYTFGQGTKLEIK
OC220225-SN0187	BD56-187	B	0.0547	>10	0.0035	0.00218	0.00594	0.00624	0.0042	0.00292	0.985	--	--	0.43	--	--	--	--	--	--	--	--	--	--	--	--	--	--	--	--	--	--	--	--	--	--	IGHV1-2	IGHJ4	IGKV3-15	IGKJ1	QVQLVQSGAEVKKPGASVKVSCKASGYTFTGYFLYWVRQAPGQGLQWMGRINPNSGDTDYAQKFQGRVTMTRDTSISTAYLEMSRLRSDDTAVYYCAREPGYDILTDSFRDYWGQGTLVTVSS	EIVMTQSPATLSVSPGERATLSCRASQSVSNNLAWYQQKPGQAPRLLIYGASTRATGIPARFSGSGSGTEFTLTINSLQSEDFAVYYCQHYNNWPPWTFGQGTKVEIK
OC220225-SN0188	BD56-188	E3	2.02	>10	2.41	2.39	2.47	2.7	3.13	2.52	4.08	--	--	0.18	--	--	--	--	--	--	--	--	--	--	--	--	--	--	--	--	--	--	--	--	--	--	IGHV1-46	IGHJ4	IGKV1-5	IGKJ2	QVQLVQSGAEVKKPGASVKVSCKASGNTFTSYYIHWVRQAPGQGLEWMGIINPSGGSTTYAQKFQGRVTMTSDASTSTVYMTLTSLRSEDTAVYYCARGGVVPAARGEFDYWGQGTLVTVSS	DIQMTQSPSTLSASVGDRVTITCRASQSISTWLAWYQQKPGMAPKLLIYKASNLESGVPSRFSGSGSGTEFTLTISSLQPDDFATYYCQQSSSFFYTFGQGTKLEIK
OC220225-SN0189	BD56-189	E2.2	>10	>10	9.75	>10	>10	>10	>10	>10	>10	--	--	0.15	--	--	--	--	--	--	--	--	--	--	--	--	--	--	--	--	--	--	--	--	--	--	IGHV3-48	IGHJ5	IGLV3-21	IGLJ2	EDHLVESGGGLVQPGGSLRLSCAASGFTFSSYSMNWVRLAPGKGPEWVSHISSTSANIYYADSVKGRFIISRDNAKQSLYLQMNSLRAEDTAVYFCARDSKTDSSGPSAEWFDPWGQGTLVTVSS	SYVLTQPPSVSVAPGKTARITCGGNNIGSKSVHWYQRKPGQAPVVVIFYDSDRPSTIPERFSGSNSGNTATLTINRVEAGDEADYYCQVWDSGVVFGGGTKLTVL
OC220225-SN0190	BD56-190	E2.2	>10	>10	>10	>10	>10	>10	>10	>10	>10	--	--	0.34	--	--	--	--	--	--	--	--	--	--	--	--	--	--	--	--	--	--	--	--	--	--	IGHV4-31	IGHJ4	IGKV3-11	IGKJ5	QVQLQESGPGLVKPSQTLSLICTVSGGSISSSGYYWSWIRQHPGKGLEWIGYIYYSGTTYYHPSLKSRVFMSLDTSKNQFSLKLSSVTAADTAVYYCAGNDGDPDYFDYWGLGTLVTVSS	EIVLIQSPATLSLSPGERATLSCRASQSVNSYLAWYQQKPGQAPSLLIYDASYRATGIPARFSGSGSGTDFTLTISSLEPEDFAVYYCQQRFSWPPTFGQGTRLEIK
OC220225-SN0191	BD56-191	E3	>10	1.04	>10	>10	>10	>10	>10	>10	>10	--	--	0.28	--	--	--	--	--	--	--	--	--	--	--	--	--	--	--	--	--	--	--	--	--	--	IGHV3-11	IGHJ4	IGLV1-47	IGLJ2	QLVEFGGGLVKPGGSLRLSCAASGFTFSDYYMSWIRQAPGKGLEWLSYISSGGDYIYYGDSVTGRFTVSRDNAKNVLYLQMNSLRADDTAVYYCARGGSLYSSSFEWVADSWGQGTLVTVSS	QSVLTQPPSASGTPGRGVTISCSGGSSNIGGNYVSWYQQLPGTAPKLLIYWNTQRPSGVPDRFSGSKSGSSASLAISGLRSEDEADYYCAAWADRLGGPVFGGGTRLTVL
OC220225-SN0193	BD56-193	E3	>10	>10	3.86	>10	>10	3.71	>10	>10	>10	--	--	0.11	--	--	--	--	--	--	--	--	--	--	--	--	--	--	--	--	--	--	--	--	--	--	IGHV5-51	IGHJ4	IGLV5-37	IGLJ2	EVQLVQSGAEVKKPGESLRISCKGSGYMFTRHWIGWVRQMPGKGLEWMGIIYPGDSDTRYSPSFQGHVTISVDKSTSTAYLQWSSLKASDTAMYYCARHETIFGVVTPIDYWGQGTLVTVSS	QPVLTQPPSSSASPGESARLTCTLPSDISVGSYNIYWYQQKPGSPPRYLQSYLDSDKGQGSGVPSRFSVSKDASANTGILLISGLQSEDEADYYCMTWPSHSYVVFGGGTKLTVL
OC220225-SN0194	BD56-194	E3	>10	>10	>10	>10	>10	>10	>10	>10	>10	--	--	0.18	--	--	--	--	--	--	--	--	--	--	--	--	--	--	--	--	--	--	--	--	--	--	IGHV1-69	IGHJ4	IGLV1-51	IGLJ3	QVQLVQSGAEVKKPGSSVRVSCKASGDTFRGHAISWVRQAPGQGLEWMGGIIPMFGRPNYAQKFKGRVTITADKSTNTAYMELTSLRSEDTAVYYCAGVASGMTVGDPRTAGDYWGQGTLVTVSS	QSVLTQPPSVSAAPGQKVTISCSGSSSNIGNHYVSWYQQLPGSAPKLLISDDNKRPSGIPDRFSGSKSGTSATLGITGLRTGDEADYYCGTWDNGLRAWVFGGGTKLTVL
OC220225-SN0195	BD56-195	E3	2.02	2.48	1.94	1.58	1.72	1.78	0.999	1.7	1.45	--	--	0.2	--	--	--	--	--	--	--	--	--	--	--	--	--	--	--	--	--	--	--	--	--	--	IGHV5-51	IGHJ1	IGKV1-5	IGKJ3	EVQLVQSGGEVKKPGESLKISCKGSGYSFTSYWIGWVRQMPGKGLEWMGIIYASDSDTKYSPSFQGQVTISVDKSSSTAYLQWSSLKASDTAMYYCGSGGYYYDSGSYYLTTDAEYFQHWGQGTLVTVSS	DIQMTQSPSTLSASVGDRVTITCRASQSISNWLAWYQQKPGKAPKLLIYKASNLESGVPSRFSGSGSGTEFTLTISSLQPDDFATYYCQQYNSYSQTFGPGTKVDIK
OC220225-SN0196	BD56-196	E2.2	5.27	4.51	4.49	4.04	3.14	3.89	3.83	5.27	5.08	--	--	0.19	--	--	--	--	--	--	--	--	--	--	--	--	--	--	--	--	--	--	--	--	--	--	IGHV2-5	IGHJ4	IGKV1-39	IGKJ2	QITLKESGPTLVKPTQTLTLTCTFSGFSLSTSGVGVGWIRQPPGKALEWLALIYWDDDKRYSPSLKSRLTITKDASKNHVVLTMTNMDPVDTATYYCALKDYDGSGRSLNWGYFDYWGQGTLVTVSS	DIQMTQSPSSLSASVGDRVTITCRASQSIDIYLNWYQQKRGKAPNLLIYAASSLQNGVPSRFTGSGSGTDFTLTISSLQPEDFATYFCQQSYSNLYTFGQGTKLEIK
OC220225-SN0197	BD56-197	E2.2	3.03	2.31	2.23	3.5	3.3	3.74	3.43	3.69	3.84	--	--	0.2	--	--	--	--	--	--	--	--	--	--	--	--	--	--	--	--	--	--	--	--	--	--	IGHV3-21	IGHJ6	IGKV3-20	IGKJ2	EVQLVESGGGLVKPGGSLRLSCAASGFTFSTYSMNWVRQAPGKGLEWVSFIGTSSNHIYYADSVKGRFIISRDNAKNSVYLQMNSLRAEDTAVYYCARDNEWLEWSSMDVWGQGTTVTVSS	EIVLTQSPGTLSLSPGERATLSCRASQSVSSSYLAWYQQKPGQAPRLVIYGALSRAIGIPDRFSGSGSGTDFTLTISRLEPEDFAVYYCQQDGGSRYTFGQGTKLEIK
OC220225-SN0198	BD56-198	E3	2.47	0.282	4.07	4.43	5.18	5.84	5.13	5.44	3.9	--	--	0.22	--	--	--	--	--	--	--	--	--	--	--	--	--	--	--	--	--	--	--	--	--	--	IGHV2-5	IGHJ4	IGKV1-39	IGKJ2	QITLKESGPTLVKPTQTLTLTCTFSGFSLSTSGVSVGWIRQPPGKALEWLALIYWDDDKRYSPSVKSRLTLTKDTSKKQVVLTMTNVDPVDTATYYCVLKDYYGSGRSLNWGYFDYWGQGTLVTVSS	DIQMTQSPSSLSASVGDRVTLTCRASQSINMYLNWYQQIPGEAPKLLIYAASSLQSGVPSRFSGSGSGTDFTLTITSLQAEDFATYYCQQSYSNVYTFGQGTKLEIK
OC220225-SN0199	BD56-199	E3	>10	--	>10	>10	>10	>10	>10	>10	>10	--	--	--	--	--	--	--	--	--	--	--	--	--	--	--	--	--	--	--	--	--	--	--	--	--	IGHV5-51	IGHJ4	IGKV3D-20	IGKJ2	DVQLVQSGAEVRNPGESLMISCKVSGYNFATYWIGWVRQMSGKGLEWMGIIYPGDSETRYSPSFQGQVTISVDKSISTAYLQWTSLKASDTAMYYCVRDLCGGDCPFDYWGQGTLVTVSS	EIVLTQSPATLSLSPGERATLSCGASQSVSSSYLAWYQQKPGLAPRLLIYDTSIRATGIPDRFSGSGSGTDFTLTISRLEPEDFAVYYCQQYGASPRFSFGQGTKLETK
OC220225-SN0200	BD56-200	E2.2	>10	>10	>10	>10	>10	>10	>10	>10	>10	--	--	0.22	--	--	--	--	--	--	--	--	--	--	--	--	--	--	--	--	--	--	--	--	--	--	IGHV4-39	IGHJ5	IGLV1-44	IGLJ3	QLQLQESGPGLVKPSETLSLTCTVSGDSISRSFYYWGWIRQPPGKGLEWIGNIHNGGSTYYNPSLKSRVTMSIDTSKNRFSLKLSSVTATDTAVYYCARPTGFPDFGFDPWGPGTLVIVSS	QSVLTQPPSASGTPGQRVTISCSGSSSNIGSNSVNWYQQLPGTAPKLLIYSNNQRPSGIPDRFSGSKSGTSASLALGGLQSEDEADYYCAAWDDSLNVWVFGGGTKLTVL
OC220225-SN0201	BD56-201	E3	4.47	>10	4.68	3.68	4.69	4.71	4.04	3.76	4.54	--	--	0.22	--	--	--	--	--	--	--	--	--	--	--	--	--	--	--	--	--	--	--	--	--	--	IGHV2-5	IGHJ4	IGLV1-36	IGLJ3	QITLKESGPTLVKPTQTLTLTCTFSGFSLTTSGVSVGWIRQPPGEALEWLALIFWDDDKRYSPSLKSRLTITKDPSKNQIVLTMTNMGPVDTATYFCAHSAYSTSWYDHAFDFWGQGSLVTVSS	QSVLTQPPSVSEAPRQRVTISCSGGSSNIGHNAVNWYQQLPGKAPKLLIYYDDLRPSGVSDRFSGSKSGTSASLAISGLQSEDEADYYCAAWDDSLNGPVFGGGTKLTVL
OC220225-SN0202	BD56-202	E2.2	>10	2.08	>10	>10	>10	>10	>10	>10	>10	--	--	0.15	--	--	--	--	--	--	--	--	--	--	--	--	--	--	--	--	--	--	--	--	--	--	IGHV3-48	IGHJ5	IGLV3-21	IGLJ2	EEHLVESGGGLVQPGGSLRLSCAASGFMFNSYSMNWVRLAPGKGPEWVSHISSTSTNIYYADSVKGRFIISRDNAKKSLYLQMNSLRAEDTAVYFCARDSKTDSSGPSAEWFDPWGQGTLVTVSS	SYVLTQPPSVSVAPGKTARITCGGNNIGSKSVHWYQRKPGQAPVVVIFYDSDRPSTIPERFSGSNSGNTATLTINRVEAGDEADYYCQVWDSGVVFGGGTKLTVL
OC220225-SN0203	BD56-203	E2.2	>10	2.48	>10	>10	>10	>10	>10	>10	>10	--	--	0.2	--	--	--	--	--	--	--	--	--	--	--	--	--	--	--	--	--	--	--	--	--	--	IGHV1-18	IGHJ4	IGKV3-20	IGKJ1	QVQLVQSGGEVKKPGASVRVSCKASGYTFSGYGISWVRQAPGQGLEWMGWISAQNGNTNYAQKLQGRVTMTTDTSTNTAYMELRSLKSDDTAVYFCARVLDSGFLWFEDSYFFDHWGQGTRVTVSS	EIVLTQSPGTLSLSPGERATLSCRASQSISSSYLAWFQQKPGQAPRLLIYGAFSRATGVPDRFSGSGSGTDFTLTISRLEPGDFAVYYCQQYGSSPWTFGQGTKVEIK
OC220225-SN0204	BD56-204	E3	1.19	0.385	3.71	3.72	3.69	3.23	3.64	2.93	3.04	--	--	0.13	--	--	--	--	--	--	--	--	--	--	--	--	--	--	--	--	--	--	--	--	--	--	IGHV5-51	IGHJ5	IGLV1-40	IGLJ3	EVQLVQSGAEVKKPGEPLKISCSVSGYKFTSYWIGWVRQMPGKGLEWMGIIYPGDSNTRYSPSFQGQVTISVDKSISTAYLQWSSLKASDTAMYYCARLYYYGSGSYYNPDPDWFDPWGQGTLVTVSS	QSVLTQPPSVSGAPGQRVTISCTGSSSNIGAGYDVHWYQQLPGTAPKLLIYVNNNRPSGVPDRVSGSKSGTSASLAITGLQAEDEADYYCQSYDSSLSVWVFGGGTKLTVL
OC220225-SN0205	BD56-205	E2.2	0.859	>10	0.468	0.467	0.556	0.688	0.535	0.502	0.461	--	--	0.24	--	--	--	--	--	--	--	--	--	--	--	--	--	--	--	--	--	--	--	--	--	--	IGHV1-18	IGHJ4	IGLV2-23	IGLJ3	QVQLVQSGTEVKKPGASVKVSCKASGYTFTSYGITWVRQAPGQGLEWMGWISAYNGNTNYAQKFQGRVTMTTDTSTSTAYMELRSLRSDDTAVYYCARDYDYVWGSYPTDFEWWGQGTLVTVSS	QSALTQPASVSGSPGQSITISCTGTSGDVGSYNLVSWYQQHPGKAPKLMIYEISKRPSGVSNRFSGSKSGKRASLTISGLQAEDEADYYCCSYEGSSPFAHWVFGGGTKLTVL
OC220225-SN0207	BD56-207	E3	>10	0.177	3.79	3.91	3.99	3.21	2.29	2.98	3.02	--	--	0.22	--	--	--	--	--	--	--	--	--	--	--	--	--	--	--	--	--	--	--	--	--	--	IGHV2-5	IGHJ4	IGLV1-36	IGLJ3	QITLKESGPTLVKPTQTLTLTCTFSGFSLTTSKVGVAWIRQPPGKALEWLALIYWDDDKRYSPSLKSRLTIAADPSKNQVVLTMTNMDPVDTATYYCAHINLDGYAAFHNDFDYWGQGILVTVSS	QSVLTQPPSVSEAPRQRVTISCSGSSSNIGHNAVNWYQQLPGKAPKLLIYYDYLLPSGVSDRFSGSRSGTSASLAISGLQSEDEADYYCASWDDRLNGPVFGGGTKLTVL
OC220225-SN0208	BD56-208	E3	5.68	1.35	3.06	3.83	3.47	4.28	3.78	3.9	3.63	--	--	0.32	--	--	--	--	--	--	--	--	--	--	--	--	--	--	--	--	--	--	--	--	--	--	IGHV1-46	IGHJ4	IGKV1-5	IGKJ2	QVQLVQSGAEVKKPGASLKVSCKASGNTFTTYYIHWVRQAPGQGLEWMGIINPSGGSTSYAPKFQGRVTMTSDASTSTIYIDLRSLRSDDTAVYYCARGGVVPAARGEFDYWGQGTLVTVSS	DIQMTQSPSTLSASVGDRVTITCRASQSISNWLAWYQQKPGKPPKLLIYKASNLESGVPSRFSGSGSGTEFTLTISSLQPDDFATYYCQEFNSNLYTFGQGTKVEIK
OC220225-SN0210	BD56-210	E3	8.33	>10	>10	>10	>10	>10	>10	>10	>10	--	--	0.18	--	--	--	--	--	--	--	--	--	--	--	--	--	--	--	--	--	--	--	--	--	--	IGHV1-46	IGHJ5	IGKV3-11	IGKJ2	VQLVQSGAEVKKPGASVKISCKASGYTFSNSYLHWVRQAPGQGLEWMGVINPSAGSTTYARMFQGRVTMTSDTSTSTIYMELSSLRFEDTAVYYCARDLNYIPSFSWFDTWGQGTLVTVSS	EIVLTQSPATLSLSPGERATLSCRASQSVSSYVAWYQQKPGQAPRLLIYDASNRATGIPARFSGSGSGTDFTLTISGLEPEDFAVYYCQHRSNWLMYTFGQGTKLEIK
OC220225-SN0211	BD56-211	E2.2	>10	0.838	>10	>10	>10	>10	>10	>10	>10	--	--	0.31	--	--	--	--	--	--	--	--	--	--	--	--	--	--	--	--	--	--	--	--	--	--	IGHV3-33	IGHJ4	IGKV1-33	IGKJ4	QVQLVESGGGVVQPERSLRLSCAASGFTFSKYAMHWVRQAPGKGLEWVAVIWYDGSNEYYGDSVKGRFTISRDNSKNTLYLQMNSLRAEDTAVYYCAKSGYSYASEDYYFDYWGQGTLVTVSS	DIQMTQSPSSLSASVGDRVTITCQASQDISNHLHWYQHKPGKAPKLLIYDASNLETGVPSRFSGSGSGTDFTITISSLQPEDIATYYCQQYVNLPLTFGGGTKVEIK
OC220225-SN0212	BD56-212	E3	1.65	>10	5.45	3.61	2.39	3.78	2.89	3.65	3.89	--	--	0.16	--	--	--	--	--	--	--	--	--	--	--	--	--	--	--	--	--	--	--	--	--	--	IGHV5-51	IGHJ5	IGLV1-40	IGLJ2	EVQLVQSGAEVKKPGESLKISCKGSGYNFPNFWVGWVRQMPGKGLEWMGIIYPDDSDTRYNPSFQGHVTISADKSISTAYLQWSSLKASDTAMYYCARQGLPYCDGDCYNNWFDPWGQGTLVTVSS	QSVLTQPPSVSGAPGQRVTISCTGGSSNIGADYDVQWYQQLPGTAPKLLIYRNNNRPSGVPDRFSGSKSGTSASLAISGLQAEDEADYYCQSYDRSLSGDVVFGGGTKLTVL
OC220225-SN0213	BD56-213	E3	1.56	0.352	0.776	0.859	1.09	1.12	0.528	0.807	0.8	--	--	0.27	--	--	--	--	--	--	--	--	--	--	--	--	--	--	--	--	--	--	--	--	--	--	IGHV5-51	IGHJ5	IGLV1-44	IGLJ2	EVQLVQSGAEVKKPGESLKISCKGFGYSFISYWTAWVRQRPGKGLEWMGIIYPGDSDTRYSPSFQGQVTISADKSISTAYLQWSSLEASDTAMYYCVRYTSVPNGWFDPWGQGTLVTVSS	QSVLTQPPSASGTPGQRVTISCSGSSSNIGTNTVNWYQHLPGTAPKLLIYNNNQRPSGVPDRFSGSKSGTSASLAISGLQSEDEADYYCAAWDDSLSGVFGGGTKLTVL
OC220225-SN0215	BD56-215	E2.2	5.93	2.58	>10	>10	>10	>10	>10	>10	>10	--	--	0.23	--	--	--	--	--	--	--	--	--	--	--	--	--	--	--	--	--	--	--	--	--	--	IGHV1-46	IGHJ4	IGLV3-21	IGLJ1	QVQLVQSGAEVKKPGASVKVSCKASGYTFTSYYMHWVRQAPGQGLEWMGVINPSGGSTRYAQNFLGRVIMTRDTSTSTVYMELSSLRSEDTAMYYCARPNGSPDDYFDYWGLGTLVTVSS	SYVLTQPPSVSVAPGKTARITCGGNNIGSKSVHWYQQKPGQAPVLVIYYDSDRPSGIPERFSGSNSGNTATLTISRVEAGDEADYYCQVWDSSSLYVFGTGTRVTVL
OC220225-SN0216	BD56-216	E2.2	>10	>10	>10	>10	>10	>10	>10	>10	>10	--	--	0.18	--	--	--	--	--	--	--	--	--	--	--	--	--	--	--	--	--	--	--	--	--	--	IGHV3-30	IGHJ4	IGLV3-21	IGLJ2	QVQLVESEGGVVQPGRSLRLSCAASGFSFSIYAMHWVRQAPDKGLEWVAVISYDGSNKYYADSAKGRFTISRDNSKNTLFLQMNSLRAEDTAVYYCARDSQTLAAALVNSGFDYWGQGTLVTVSS	SYVLTQPPSVSVAPGKTARITCGGNSIGSKNVHWYQQKPGQAPVLVIYYDSDRPAGIPERFSGSNSGNTATLTISRVEAGDEADYYCQVWDRGVEFGGGTKLTVL
OC220225-SN0217	BD56-217	E2.2	>10	0.296	9.02	>10	>10	6.53	>10	>10	>10	--	--	0.39	--	--	--	--	--	--	--	--	--	--	--	--	--	--	--	--	--	--	--	--	--	--	IGHV4-39	IGHJ4	IGLV1-47	IGLJ3	QLRLQESGPGLVKPSETLSLTCSVSGGSISSSGDYWGWTRQPPGKGLEWIGIVYSGSTNYNPSLKRRVTMSVDTSKNHFSLKLRSVTAADTAVYFCARTAWFGELDDSWGQGTLVTVSS	QSVLTQPPSTSGTPGQRVTISCSGSNSNIGGNYVYWYQQLPGTAPKLLIYGNNRRPSGVPDRISGSKSGTSASLAISGLRSEDEADYYCAAWDDSLSGPVFGGGTTLTVL
OC220225-SN0218	BD56-218	E2.2	>10	>10	8.26	5.49	7.65	7.98	6.7	5.05	5.79	--	--	0.21	--	--	--	--	--	--	--	--	--	--	--	--	--	--	--	--	--	--	--	--	--	--	IGHV3-15	IGHJ4	IGKV1-39	IGKJ4	EVQLVESGGGLVKPGGSLRLSCAASGFTFSDAWMSWVRQAPGKGLEWVGRVKRKADGGTPDYAAPVKGRFAISRDDSRNRLYLQMNSLKAEDTAVYYCTTTHNWNGEPFDYWGQGTLVTVSS	DIEMTQSPSSLSASVGDRVTITCRASQSISRYLNWYQHKVGKAPKVLIYAASSLHSGVPSRFSGSGSGTDFTLTISSLQPEDFATYYCQQSYSSPLTFGGGTKVEFK
OC220225-SN0219	BD56-219	E2.2	>10	>10	>10	>10	>10	>10	>10	>10	>10	--	--	-0.02	--	--	--	--	--	--	--	--	--	--	--	--	--	--	--	--	--	--	--	--	--	--	IGHV3-30	IGHJ4	IGLV3-21	IGLJ2	QVQLVESGGGVVQPGRSLRLSCAASGFTFNTYAMHWVRQAPGKGLEWVAVISYDGSNKYYADSAKGRFTISRDNSKNTLFLQMNSLRAEDTALFYCARDSETLAAALANSGLDSWGQGTLVTVSS	SYVLTQPPSVSVAPGKTARITCGGISIGSKNVHWYQQKPGQAPVLVIYYDTDRPSGIPERFSGSNSGNTATLTISRVDAGDEADYYCQVWDTGVVFGGGTKLTVL
OC220225-SN0220	BD56-220	E3	4.91	3.27	1.37	1.48	1.69	2.8	2.21	2.35	2.5	--	--	0.14	--	--	--	--	--	--	--	--	--	--	--	--	--	--	--	--	--	--	--	--	--	--	IGHV3-21	IGHJ6	IGLV3-21	IGLJ3	EVQLVESGGGLVKPGGSLRLSCAASGFTFSGYSMDWVRQAPGKGLEWVSSISGISNHIYYADSVKGRFTISRDNAKNSMYLQMNSLRTEDTAIYYCARDAGTARVEANSYYGMDVWGQGTTVTVSS	SYVLTQPPSVSVTPGQTARITCGGDGIGGKSVHWYQQKPGQAPVLVIYYDRDRPSGIPERFSGSNSGITATLTISRVEAGDEADYYCQVWDSSSHHWVFGGGTKLTVL
OC220225-SN0221	BD56-221	E3	>10	>10	>10	>10	>10	>10	>10	>10	>10	--	--	0.01	--	--	--	--	--	--	--	--	--	--	--	--	--	--	--	--	--	--	--	--	--	--	IGHV4-39	IGHJ6	IGLV2-23	IGLJ2	QLQLQESGPGLVKPSETLSLTCTVSGGSISSSNFYWGWIRQPPGKGLEWIGSIYYSGRTYYTPSLKSRVTISVDTSKNQFSLKLSSVTAADTAIYYCARQPRQLSSGWYYYAMDVWGQGTTVAVSS	QSALTQPASVSGSPGQSITISCTGTSSDVGSYNLVSWYQQHPGKAPKLLLYEGSKRPSGVSDRFSGSKSGNTASLTISGLQAEDEADYYCCSYAGLWIFGGGTKLTVL
OC220225-SN0222	BD56-222	E3	1.61	0.152	1.67	1.82	2.65	3.58	3.67	2.96	2.43	--	--	-0.04	--	--	--	--	--	--	--	--	--	--	--	--	--	--	--	--	--	--	--	--	--	--	IGHV4-39	IGHJ4	IGKV3-15	IGKJ4	QLQLQESGPGLVKPSETLSVTCTVSHASISSSVYYWAWIRQPPGKGLEWIGSMYYGGSTYYNPSLKSRVTISADSSKIQFTLELTSVTAADTAVYYCARHDYTPFGDFFDHWGQGTLVTVSS	EILMTQSPATLSVSPGESATLSCRASQSVRSKVAWYQQKPGQAPRLLIYGASTRATDIPARFSGSGSGTEFTLTISSLQSEDFAVYYCQQYDDWPPLTFGGGTKVDIK
OC220225-SN0223	BD56-223	E3	>10	7.21	>10	>10	>10	>10	>10	>10	>10	--	--	0.07	--	--	--	--	--	--	--	--	--	--	--	--	--	--	--	--	--	--	--	--	--	--	IGHV1-46	IGHJ4	IGLV2-23	IGLJ3	QVQLVQSGAEVKKPGASVKVSCEASGFSFSSYYIHWVRQAPGQGLEWMGIINPEAGSTTYAQKFQGRVTMTRDTSTSTVYVELSSLRSEDTAVYYCARDEGYIPYTNSPDYWGQGTLVTVSS	QSALTQPASVSGSPGQSITISCTGTNSDVGSYNRVSWYLQYPGKAPRLIIYEVTKRPSGVSNRFSGSKSGNTASLTISGLQAEDEADYYCCSYARSSTWVFGGGTRLTVL
OC220225-SN0224	BD56-224	E3	>10	>10	>10	>10	>10	>10	>10	>10	>10	--	--	0.07	--	--	--	--	--	--	--	--	--	--	--	--	--	--	--	--	--	--	--	--	--	--	IGHV1-46	IGHJ6	IGKV3-11	IGKJ2	QVRLVQSGAEVKKPGASVILSCKASENSLSSHYMHWVRQAPGQGLEWMGIINPSGSSTGYAQKFQGRVTMTCDTSTNTVFMELSRLRSEDTAVYYCARDGGYIPSLYGMDVWGQGTTVTVSS	EILLTQSPATLSLSAGERVTLSCRASQSVRSYLAWYQQKPGQAPRLLIYDASKRATGVPARFSGSGSGTDFTLTISSLEPEDFAVYYCQQRTNWLHSFGQGTKLEIK
OC220225-SN0229	BD56-229	A	0.00742	>10	0.0185	0.0155	0.0156	0.0146	0.0176	0.0168	0.0147	--	--	0.86	--	--	--	--	--	--	--	--	--	--	--	--	--	--	--	--	--	--	--	--	--	--	IGHV3-66	IGHJ6	IGKV1-9	IGKJ2	EVQLVESGGGLVQPGGSLRLSCAASEITVSSNYMNWVRQAPGKGLEWVSVIYSGGSTFYADSVKGRFTISRDNSKNTLYLQMNSLRAEDTAVYYCARDLIVYGMDVWGQGTTVTVSS	IQLTQSPSSLSASVGDRVTITCRASQGISSHLAWYQQKPGRAPKLLIYGASTLQSGVPSRFSGSGSGTDFTLTISSLQPEDFATYYCQQLDSYPLFGQGTKLEIK
OC220225-SN0232	BD56-232	A	0.00976	>10	0.0688	0.0569	0.0451	0.0496	0.0345	0.0451	0.0485	--	--	0.78	--	--	--	--	--	--	--	--	--	--	--	--	--	--	--	--	--	--	--	--	--	--	IGHV1-NL1	IGHJ4	IGKV1-39	IGKJ2	EVQLVESGGGLIQPGGSLRLSCAASGIIVNSNYMIWVRQAPGKGLEWVSIIYSGGSTFYSDSVKGRFTISRDSSKNTLYLQMNTLRVEDTAVYYCAREGLTGTTLSFDYWGQGTLVTVSS	DIQMTQSPSSLSASVGDRVTFTCRASQSISNSLNWYQQKPGRAPKLLIYAASSLQSGVPSRFSGSGSGTDFTLTISSLHPEDFATYYCQQSFSTPPYTFGQGTKLEIK
OC220225-SN0233	BD56-233	C	0.00335	>10	0.0814	0.078	0.0955	0.117	0.0958	0.108	0.735	--	--	0.94	--	--	--	--	--	--	--	--	--	--	--	--	--	--	--	--	--	--	--	--	--	--	IGHV3-30	IGHJ4	IGKV1-39	IGKJ1	QVQLEESGGGVVQPGRSLRLSCAASGFRFSSYGMHWVRQAPGKGLEWVAIISHDGSNKYYADSVKGRFTFSRDNSKNTLDLQMNSLRAEDTAVYYCAKETHYYDSSGSYGVGLAFDYWGQGTLVTVSS	DIQMTQSPSSLSASVRDRVTITCRASQTISSYLNWYQQKPGKAPKLLIYGASNLQSGVPPRFSGSGSGTEFTLTISSLQPEDFASYYCQQSHSTPRTFGQGTKVEIK
OC220225-SN0234	BD56-234	A	0.00104	>10	0.0809	0.0412	0.0556	0.0386	0.0282	0.0388	0.332	--	--	0.84	--	--	--	--	--	--	--	--	--	--	--	--	--	--	--	--	--	--	--	--	--	--	IGHV3-7	IGHJ4	IGKV1-9	IGKJ2	EVQLVESGGGLVQPGGSLRLSCAASGVTVRSNYMSWVRQAPGKGLEWVSLIYSGGSTFYADSVRGRFTISRDNSKNTLYLQMNSLRAEDTAVYYCARDLQVFGMDVWGQGTTVTVSS	IQLTQSPSSLSASVGDTLTITCRASQGISSDLAWYQQKPGKAPKLLIYAASTLQSGVPSRFSGSGSGTDFTLTISSLQPEDFATYYCQQLNSYTYPFGQGTKLEIK
OC220225-SN0235	BD56-235	B_Omi	>10	>10	0.0353	0.0226	0.0316	0.0335	0.0363	0.0365	>10	--	--	0.63	--	--	--	--	--	--	--	--	--	--	--	--	--	--	--	--	--	--	--	--	--	--	IGHV3-23	IGHJ4	IGLV2-23	IGLJ3	EVQLLESGGGLVQPGGSLRLSCAASGFTFRSYVMSWVRQAPGKGLEWVSAISGSGGSTDYADSVKGRFTISRDNSKNTLYLQMNSLRAEDTAVYYCAKEDDDDYGALSFDSWGQGTLVTVSS	QSALTQPASVSGSPGQSITISCTGSSSDVGSYILVSWYQQHPGKAPKLMIYEGSKRPSGISNRFSGSKSGNTASLTIYGLQAEDEADYYCCSFADSRVFGGGTKVTVL
OC220225-SN0236	BD56-236	D_Omi	>10	>10	0.000842	0.000926	0.000764	0.00265	0.00189	0.00288	0.00349	--	--	0.82	--	--	--	--	--	--	--	--	--	--	--	--	--	--	--	--	--	--	--	--	--	--	IGHV5-51	IGHJ6	IGKV2-29	IGKJ1	EVQLVQSGAEVKKPGESLKISCEASGYTFTNFWIAWVRQMPGKGLEWMGFIYPGDSDTRYSPSFQGQVTISADKSISTAYLQWSSLKASDTAMYYCARSDYFYDMDVWGQGTTVTVSS	DIVMTQTPLSLSVTPGQPASISCKSSQSLLQSDGNTYLYWFLQKPGQSPQLLIYEVSSRFSGVPDRFSGSGSGTDFTLKISRVEAEDVGVYYCMQGIHLPPTFGQGTKVEIK
OC220225-SN0260	BD56-260	E3	>10	>10	>10	>10	>10	>10	>10	>10	>10	--	--	0.94	--	--	--	--	--	--	--	--	--	--	--	--	--	--	--	--	--	--	--	--	--	--	IGHV1-46	IGHJ4	IGKV3-15	IGKJ4	QMQLVQSGAEVKKPGASVRVSCKASGYTFSNNYIHWVRQAPGQGLEWVGIINPSGGSTSYAQKFEGRVTMTGDTSTSTVYMDLRSLRSEDTAVYYCARDPSFIPASSYYFDYWGQGTLVTVSS	EIVMTQSPATLSVSPGERATLSCRASQSVSSNLAWYQQKPGQAPRLLIYGASTRATGIPGRFSGSGSGTEFTLTISSLQSEDFAVYYCQQYNKWPPPLTFGGGTKVEIK
OC220225-SN0261	BD56-261	E2.2	>10	2.27	>10	>10	>10	>10	>10	>10	>10	--	--	0.01	--	--	--	--	--	--	--	--	--	--	--	--	--	--	--	--	--	--	--	--	--	--	IGHV1-18	IGHJ3	IGKV3-20	IGKJ2	QVQLVQSGAALRKPGASVKVSCKTSGYRFTRYGITWVRQAPGQGLEWMGWISPYNGNTIYAQKLQGRVTMTTDTSTSTAYMELRSLRSDDTAVYYCAARVGYDSSGWYASDVFDMWGQGTLVTVSS	EIVLTQSPGTLSLSPGGRATLSCRASQSVSSSFLAWYQQKPGQAPRLLIYGASNRATGIADRFRGSGSGTDFTLTISRLEPEDFAVYYCHHYGDSPPNTFGQGTKLEMK
OC220225-SN0263	BD56-263	E3	2.43	>10	8.23	5.74	6.98	6.43	4.01	5.66	>10	--	--	0.12	--	--	--	--	--	--	--	--	--	--	--	--	--	--	--	--	--	--	--	--	--	--	IGHV1-18	IGHJ6	IGLV3-25	IGLJ2	QVQLVQSGAEVKKPGASVKVSCKASGYSFLNYGITWVRQAPGQGLEWMGWISTYNGNTLYAQRYQGRVTMTTDTSTSTAFVELRSLRSDDTAVYFCARRSQIAVVGTWDHSYYGMDVWGQGTTVSVSS	SHELTQPPSVSVSPGQTARITCSGDALPKQYGYWYQQKPGQAPVLVMSKDSERPSGIPERFSGSSSGTTVTLTISGVQAEDEADYYCQSADSRGTVFGGGTKLTVL
OC220225-SN0264	BD56-264	E3	>10	>10	>10	>10	>10	>10	>10	>10	>10	--	--	0.11	--	--	--	--	--	--	--	--	--	--	--	--	--	--	--	--	--	--	--	--	--	--	IGHV1-46	IGHJ4	IGLV2-23	IGLJ3	QVQLVQSGAEVKKPGASVKVSCKASGYTFISYYIHWVRQAPGQGLEWMGIINPTGGSTAYGRKFQGRVTMTSDTSTSTLYMELSSLKSDDTAVYYCARDEGFIPYTNSPDYWGQGTLVTVSS	QSALTQPASVSGSPGQSITISCTGTNSDIGIYNRVSWYQQHPGKAPKLLIYEATKRPSGASNRFSGSKSGNTASLTISGLQAEDEAHYYCCSFAGRSTWVFGGGTKLTVL
OC220225-SN0265	BD56-265	B	0.111	>10	0.0116	0.00964	0.00114	0.00967	0.0122	0.00895	>10	--	--	0.26	--	--	--	--	--	--	--	--	--	--	--	--	--	--	--	--	--	--	--	--	--	--	IGHV1-2	IGHJ4	IGKV3D-15	IGKJ1	QVQLVQSGAEVKKPGASVKVSCKASGYTFTGYFLYWVRQAPGQGLQWMGRINPNSGDTDYAQKFQGRVTMTRDTSISTAYLEMSRLRSDDTAVYYCAREPGYDILTDSYGDYWGQGTLVTVSS	EIVMTQSPATLSVSPGERATLSCRASQSVSNNLAWYQQKPGQAPRLLIYGASTRATGIPARFSGSGSGTEFTLTINSLQSEDFAVYYCQHYHNWPPWTFGQGTKVEIK
OC220225-SN0266	BD56-266	F3_Omi	>10	>10	0.00335	0.0021	0.00368	0.0347	0.0346	0.0345	>10	--	--	0.65	--	--	--	--	--	--	--	--	--	--	--	--	--	--	--	--	--	--	--	--	--	--	IGHV1-24	IGHJ4	IGKV3-15	IGKJ1	QVQLVQSGAEVKKPGASVKVSCKVSGYTLTELSMHWVRQVPGKGLEWMGGFDPVDGEAIYAQTFQGRVTMTEDTSTDTAYMELSSLRSEDTAVYYCATAWVAPFDYWGQGTLVTVSS	EIVMTQSPATLSVSPGERATLSCRASQSISSNLAWYQQKPGQAPRLLIYGASTRATGIPARFSGSGSGTEFTLTISSLQSEDFAVYYCQQYDNWPWTFGQGTKVEIK
OC220225-SN0267	BD56-267	F3_Omi	>10	>10	0.00295	0.0028	0.45	1.68	0.864	1.92	2.52	--	--	0.81	--	--	--	--	--	--	--	--	--	--	--	--	--	--	--	--	--	--	--	--	--	--	IGHV4-59	IGHJ4	IGKV4-1	IGKJ4	QVQLQESGPGLVKPSETLSLTCTVSGDSISGYYWSWIRQPPGKGLDWIGYIYDSGTTNYNPSLKSRVTISVDTSKNQFSLKLSSVTAADTAVYYCARGGNYGDFLDYWGQGTLVTVSS	DIVMTQSPDSLAVSLGERATINCKSSQSVLYSSNNKNYLAWYQQKPGQPPKLLIYWASTRESGVPDRFSGSGSGTDFTLTISSLQAEDVAVYYCQQYYSTPLTFGGGTKVEIK
OC220225-SN0268	BD56-268	D_Omi	>10	>10	0.026	0.0186	0.0366	0.046	0.0379	0.0466	0.041	--	--	0.81	--	--	--	--	--	--	--	--	--	--	--	--	--	--	--	--	--	--	--	--	--	--	IGHV2-70	IGHJ3	IGLV3-25	IGLJ2	QVTLRESGPALVKPTQTLTLTCTFSGFSLNTSGMCVSWIRQPPGKALEWLALIDWDDDKYYSTSLKTRLTISKDTSKNQVVLTMTNMDPVDTATYYCTRMVGELTDYAFDIWGQGTMVTVSS	SYELTQPPSVSVSPGQTARITCSGDALPMQYAYWYQQKPGQAPVLVIYKDSERPSGIPERFSGSSSGTTVTLTISGVQAEDEADYYCQSADSSGTPVVFGGGTKLTVL
OC220225-SN0269	BD56-269	B_Omi	>10	>10	0.00224	0.00196	0.00869	0.0163	0.0187	0.0145	>10	--	--	0.92	--	--	--	--	--	--	--	--	--	--	--	--	--	--	--	--	--	--	--	--	--	--	IGHV1-69	IGHJ4	IGKV1-33	IGKJ4	QVQLVQSGAEVKKPGSSVKVSCKASGGTFSSYAISWVRQAPGQGLEWMGGIIPIFGTSSYAQKFQGRVTITADEFTSTAYMGLSSLRSEDTAVYYCARGPVGPTVVTTFEYWGQGTLVIVSS	DIQMTQSPSSLSASVGDRVTITCQASQDISNYLNWYQQKPGKAPELLIYDASNLETGVPSRFSGSGSGTDFTFTISSLQPEDLATYYCQQYDNLPLTFGGGTKVEIK
OC220225-SN0272	BD56-272	D_Omi	>10	>10	0.0132	0.00669	0.0132	0.187	0.146	0.205	0.162	--	--	0.66	--	--	--	--	--	--	--	--	--	--	--	--	--	--	--	--	--	--	--	--	--	--	IGHV5-51	IGHJ4	IGLV6-57	IGLJ2	EVQLVQSGAEVRKPGESLKISCKDSGYSFSNYWIGWVRQMPGKGLEWMGIIYPGDSDTRYSPSFRGQVTISADKSISTAYLQWSSLKASDTAMYFCATSGVVVAQFGFDYWGQGTLVTVSS	NFMLTQPHSVSESPGKTVTISCTGSSGSIASNYVQWYQQRPGSAPTTVIYEDNQRPSGVPDRFSGSIDSSSNSASLTISGLKTEDEADYYCQSFDSSYVVFGGGTRLTVL
OC220225-SN0273	BD56-273	F3_Omi	>10	>10	0.00134	0.00112	0.00119	0.00252	0.00475	0.003	0.939	--	--	0.91	--	--	--	--	--	--	--	--	--	--	--	--	--	--	--	--	--	--	--	--	--	--	IGHV4-4	IGHJ4	IGLV2-14	IGLJ2	QVQLQESGPGLVKPSGTLSLTCAVSGGSISSSNWWSWVRQPPGKGLEWIGEIYHSGYTNYNPSLKSRVTISVDKSKNQFSLKLSSVTAADTAVYYCARDLGHTYTYYFDYWGQGTLVTVSS	QSALTQPASVSGSPGQSITISCTGTSSDITGYNYVSWYQQHPGKAPKLMIYDVSDRPSGVPDRFSGSKSGNTASLTISGLQAEDEADYYCSSYTSSSTPVVFGGGTKLTVL
OC220225-SN0274	BD56-274	B_Omi	>10	>10	0.000785	0.0011	0.00124	0.0011	0.00118	0.00102	>10	--	--	0.76	--	--	--	--	--	--	--	--	--	--	--	--	--	--	--	--	--	--	--	--	--	--	IGHV4-4	IGHJ3	IGLV2-14	IGLJ2	QVQLQESGPGLVKPSGTLSLTCAVSGGSISSSHWWSWVRQPPGKGLEWIGEIYPSGSTNYNPSLKSRVTISVDKSKNQFSLKLSSVTAADTAVYYCARIHYFDGSGYQNPYDAFDIWGQGTMVTVSS	QSALTQPASVSGSPGQSITISCTGTSSDVGGYNFVSWYQQHPDKAPKLIIYDVIERPSGVSNRFSGSKSGNTASLTISGLQAEDEADYYCSSYTTSSILFGGGTKLTVL
OC220225-SN0275	BD56-275	F3_Omi	>10	>10	0.162	0.428	0.305	0.39	8.41	0.445	>10	--	--	0.77	--	--	--	--	--	--	--	--	--	--	--	--	--	--	--	--	--	--	--	--	--	--	IGHV1-69	IGHJ4	IGKV4-1	IGKJ3	QVQLVQSGAEVKKPGSSVKVSCKASGGTFSNYAINWVRQAPGQGLEWMGGIIPIFDRTNYAQKFQGRVAITAHESTSTAYLELSSLRSGDTAVYYCARAPLLEVLYMWGHFDSWGQGTLVTVSS	DIVMTQSPDSLAVSLGERATINCKSSQSVLYSSNNKNYLAWYQQKPGQPPKLLIYWASTRESGVPDRFSGSGSGTDFTLAISSLQAEDVAVYYCQQYYNTPFTFGPGTKVDIK
OC220225-SN0276	BD56-276	B_Omi	>10	>10	0.014	0.0181	0.0129	0.016	0.0186	0.0221	>10	--	--	0.88	--	--	--	--	--	--	--	--	--	--	--	--	--	--	--	--	--	--	--	--	--	--	IGHV4-30-4	IGHJ6	IGKV1-5	IGKJ2	QVQLQESGPGLVKPSQTLSLTCTVSGGSISSGDYYWSWIRQPPGKGLEWIGCIDYSGSTYYKSSLKSRVSISVDTSKNQFSLKLSSVTAADTAVYYCATKPYYPLPKYYYGMDVWGQGTTVTVSS	DIQMTQSPSTLSASVGDRVTITCRASQSISSWLAWYQQKPGKAPKLLIYKASSLESGVPSRFSGSGSGTEFTLTISSLQPDDFATYYCQQYNSYSYTFGQGTKLEIK
OC220225-SN0277	BD56-277	B_Omi	>10	>10	0.118	0.0854	0.55	0.451	0.497	0.298	>10	--	--	0.81	--	--	--	--	--	--	--	--	--	--	--	--	--	--	--	--	--	--	--	--	--	--	IGHV1-69	IGHJ4	IGLV3-1	IGLJ1	QVQLVQSGAEVKKPGSSVKVSCKASGGTFSSYAISWVRQAPGQGLEWMGRIIPILGIANYAQKFQGRVIITADKSTSTAYMELSSLRSEDTAVYYCLLREMATDYWGQGTLVTVSS	SYELTQPPSVSVSPGQTASITCSGDKLGDKYAHWYQQKPGQSPVLVIYEDNKRPSGIPERFSGSNSGNTATLTISGTQAMDEADYYCQAWDSTTEVFGTGTKVTVL
OC220225-SN0280	BD56-280	D_Omi	>10	>10	0.329	0.459	0.26	0.99	0.795	0.826	1.28	--	--	0.65	--	--	--	--	--	--	--	--	--	--	--	--	--	--	--	--	--	--	--	--	--	--	IGHV2-70	IGHJ6	IGLV3-25	IGLJ2	QVTLRESGPALVKPTQTLTLTCTFSGFSLTTTGMCVSWIRQPPGKALEWLALIDWDDDKYYSTSLKTRLTISKDTSKNQVVLTMTNMDPVDTATYYCARTRGEGAESGFYGMDVWGQGTTVTVSS	SYELTQPPSVSVSPGQTARITCSGDTLPNQYAYWYQQKSGQAPVLLIYKDSERPSGIPERFSGSSSGTTVTLTISGVQAEDEADYYCQSADSSGTYQVVFGGGTKLTVL
OC220225-SN0281	BD56-281	D_Omi	>10	>10	0.000836	0.00114	0.0006	0.00258	0.0034	0.00221	0.00357	--	--	0.77	--	--	--	--	--	--	--	--	--	--	--	--	--	--	--	--	--	--	--	--	--	--	IGHV4-59	IGHJ4	IGLV3-25	IGLJ2	QVQLQESGPGLVKPSETLSLTCIVSGGSISSYYWSWIRQPPGKGLEWIGYIYYSGSTNYNPSLKSRVTISVDTPKNQFSLKLSSVTAADTAVYYCATTDLYASSMYFDNWGQGTLVTVSS	SYELTQPPSVSVSPGQTARITCSGDALPIQYAYWYQQKPGQAPVLVIYKDSERPSGVPERFSGSSSGTTVTLTISGVQAEDEADYYCQSADRSDTPVVFGGGTKLTVL
OC220225-SN0282	BD56-282	D_Omi	>10	>10	0.00122	0.000929	<0.0005	0.00774	0.00849	0.00561	0.0108	--	--	0.84	--	--	--	--	--	--	--	--	--	--	--	--	--	--	--	--	--	--	--	--	--	--	IGHV2-70	IGHJ6	IGLV3-25	IGLJ2	QVTLRESGPALVKPTQTLTLTCTFSGFSLSTSGMCVSWIRQPPGKALEWLALIDWDDDKYYSTSLKTRLTISKDTSKNQVVLTMTNMDPVDTATYYCAHIRGDFYYYGMDVWGQGTTVTVSS	SYELTQPPSVSVSPGQTARITCSGDALPNQYAYWYQQKPGQAPVLVIYKDSERPSGIPERFSGSSSGTTVTLTISGVQAEDEADYYCQSSDTNTPVVFGGGTKLTVL
OC220225-SN0284	BD56-284	F3_Omi	>10	>10	0.143	0.156	>10	>10	9.88	>10	>10	--	--	0.78	--	--	--	--	--	--	--	--	--	--	--	--	--	--	--	--	--	--	--	--	--	--	IGHV1-8	IGHJ6	IGKV1-33	IGKJ4	QVQLVQSGAEVKKPGASVKVSCKASGYTFTSYDINWVRQATGQGLEWMGWMNPNSDNTGYAQKFQGRVTMTRNTSISTAYMELSSLRSEDTAVYYCATSSYGFYYGMDVWGQGTTVTVSS	DIQMTQSPSSLSASVGDRVTITCQASQDISNYLNWYQQKPGKAPKLLIYDASNLETGVPSRFSGSGSGTDFTFTISSLQPEDIATYYCQQYDNLPLTFGGGTKVQIK
OC220225-SN0285	BD56-285	B_Omi	>10	>10	0.0979	0.122	1.61	2	1.98	2.24	>10	--	--	0.79	--	--	--	--	--	--	--	--	--	--	--	--	--	--	--	--	--	--	--	--	--	--	IGHV1-18	IGHJ5	IGLV1-40	IGLJ2	QVQLVQSGAEVKKPGASVKVSCKASGYTFTSYGISWVRQAPGQGLEWMGWISASNGNTKYAQKLQGRVTMTTDTPTSTAYMELRSLRSDDTAVYYCAREIWGIVVVPAAMTGLNWFDPWGQGTLVTVSS	QSVLTQPPSVSGAPGQRVTISCTGSSSNIGASYDVHWYQQLPGTAPKLLIYGNSNRPSGVPDRFSGSKSGTSASLAITGLQAEDEADYYCQSYDNSLSGPVVFGGGTKLTVL
OC220225-SN0286	BD56-286	D_Omi	>10	>10	0.00657	0.00695	0.017	0.0293	0.0487	0.0353	0.0376	--	--	0.76	--	--	--	--	--	--	--	--	--	--	--	--	--	--	--	--	--	--	--	--	--	--	IGHV5-51	IGHJ4	IGKV3-15	IGKJ1	EVQLVQSGAEVKKPGESLKISCKGSGYSFTNYWIGWVRQMPGIGLEWMGIIYPGDSDTRYSPSFQGQVTISADKSISTAYLQWSSLKASDTAMYYCAIPNGYSSGCYFYWGQGTLVTVSS	EIVMTQSPATLSVSPGERATLSCRASQSVSSNLAWYQQKPGQAPRLLIYDASTRATGIPARFSGSGSGTEFTLTISSLQSEDFAVYYCQQYNNWASTFGQGTKVEIK
OC220225-SN0290	BD56-290	F3_Omi	>10	>10	0.143	0.194	>10	>10	>10	>10	>10	--	--	0.83	--	--	--	--	--	--	--	--	--	--	--	--	--	--	--	--	--	--	--	--	--	--	IGHV4-34	IGHJ6	IGKV4-1	IGKJ4	QVQLQESGPGLVKPSETLSLTCTVSGDSISSYYWSWIRQPPGKGLEWIGYIYYSGSTNYNPSLKSRVTISVDTSKNQFSLKLSSVTAADTAVYYCARGAGGGDWFDPWGQGTLVTVSS	DIVMTQSPDSLAVSLGERATINCKSSQSVLYSSNNKNYLAWYQQKPGQPPKLLIYWASTRESGVPDRFSGSGSGTDFTLTISSLQAEDVAVYYCQQYYRTPLTFGGGTKVEIK
OC220225-SN0291	BD56-291	B_Omi	>10	>10	0.0196	0.029	0.194	0.129	0.149	0.118	>10	--	--	0.83	--	--	--	--	--	--	--	--	--	--	--	--	--	--	--	--	--	--	--	--	--	--	IGHV5-51	IGHJ6	IGKV1-33	IGKJ4	EVQLVQSGAEVKKPGESLKISCQGSGYSYINFWIAWVRQMPGKGLEWMGIIYPDDSDTRYNPSFQGQVTMSVDKSISTAYLQWTTLKASDTAIYYCARHNNNWYGDYYYALDVWGQGTTVTVSS	DIQMTQSPSSLAASVGDRITITCQATQDISNYLNWYQQKPGKAPKLLIYDASNLETGVPSRFSGSGSGTDFSLTISSLQPEDIATYYCQQFDNLPLTFGGGTKVQIK
OC220225-SN0292	BD56-292	A_Omi	>10	>10	0.00392	0.00272	>10	>10	>10	>10	>10	--	--	0.93	--	--	--	--	--	--	--	--	--	--	--	--	--	--	--	--	--	--	--	--	--	--	IGHV1-58	IGHJ6	IGKV3-20	IGKJ5	QMQLVQSGPEVKKPGTSVKVSCKASGFTFTSSAMQWVRQARGQRLEWIGWIVVGSDNTNYAEKFQKRVTITMDMSTSTAYMELSSLRSEDTAVYYCAADPPITSYFYGMDVWGQGTTVTVSS	EIVLTQSPGTLSLSPGERATLSCRASQSVSSSYLAWYQQKPGQAPRLIIYGASSRATGIPDRFSGSGSGTDFTLTISRLEPEDFAVYYCQQYGSSPSITFGQGTRLEI
OC220225-SN0296	BD56-296	F3_Omi	>10	>10	0.0392	0.0869	0.0344	0.844	1.33	1.02	1.22	--	--	0.56	--	--	--	--	--	--	--	--	--	--	--	--	--	--	--	--	--	--	--	--	--	--	IGHV5-51	IGHJ4	IGKV1-39	IGKJ1	EVQLVQSGAEVKKPGESLKISCKGSGYSFTNYWIGWVRQMPGKGLEWMGIIYPGDSDTRYSPSFQGQVTISADKSISTAYLQWSSLKASDTAVYYCARLGYSSGPDPPYFDSWGQGTLVTVSS	DIQMTQSPSSLSASVGDRVTITCRASQSISSYLNWYQQKPGKAPKLLIYAASSLQSGVPSRFSGSGSGTDFILTISSLQPEDFATYYCQQSYSSPWTFGQGTKVEIK
OC220225-SN0301	BD56-301	A_Omi	>10	>10	0.0821	0.0752	2.04	2.39	1.92	2.22	1.91	--	--	0.62	--	--	--	--	--	--	--	--	--	--	--	--	--	--	--	--	--	--	--	--	--	--	IGHV1-24	IGHJ3	IGKV1-12	IGKJ1	QVQLVQSGAEVKKPGASVKVSCKVSGYTLTELSMHWVRQAPGKGLEWMGGFDPEGAETIYAQNFQGRVTMTEDTSTDTAYMELSSLRSEDTAVFYCATVPPGATRSYVFDIWGQGTMVTVSS	DIQMTQSPSSVSASVGDRVTITCRASQGISSWLAWYQQKPGKAPKLLIYAASNLQSGVPSRFSGSESGTDFTLTISSLQPEDFATYYCHQANSFPHTFGQGTKVEIK
OC220225-SN0302	BD56-302	A_Omi	>10	>10	0.0189	0.0349	0.0253	0.0213	0.0327	0.0273	0.392	--	--	0.85	--	--	--	--	--	--	--	--	--	--	--	--	--	--	--	--	--	--	--	--	--	--	IGHV3-9	IGHJ6	IGLV1-44	IGLJ1	EVQLVESGGGLVQPGRSLRLSCAASGFTFDDYAMHWVRQAPGKGLEWVSGISWNGDNIAYADSVKGRFTISRDNAKNSLYLQMNSLRPEDTAFYYCAKDILPGSSWYYGMDVWGQGTTVTVSS	QSVLTQPPSASGTPGQRVTISCSGSSSHIGSNTVNWYQQLPGTAPKLLLYSNNQRPSGVPDRFSGSKSGTSASLAISGLQSEDEADYYCAAWDDSLNGYVFGTGTKVTVL
OC220225-SN0308	BD56-308	B_Omi	>10	>10	0.316	0.337	3.38	4.03	5.01	4.4	>10	--	--	0.6	--	--	--	--	--	--	--	--	--	--	--	--	--	--	--	--	--	--	--	--	--	--	IGHV1-69	IGHJ4	IGKV3-20	IGKJ5	QVHLVQSGAEVKKSGSSVKVSCKASGGDFGTSAISWVRQAPGQGLEWMGGILPIFHSRNSAQKFQGRLTISADASTSTAYMELTGLTSEDTALYYCASGGVGPTVSSFFDSWGQGTLVTVSS	EIVLTQSPGTLSLSPGERATLSCRASQSVSRSDLAWYQLKPGHAPRLLIYGASDRATGIPDRFSGSGSGTDFTLTISRLEPEDFAVYYCQQSTNSPITFGQGTRLDIK
OC220225-SN0309	BD56-309	D_Omi	>10	>10	0.0958	0.0935	0.0721	9.8	8.22	8.94	8.72	--	--	0.35	--	--	--	--	--	--	--	--	--	--	--	--	--	--	--	--	--	--	--	--	--	--	IGHV2-70	IGHJ6	IGLV1-44	IGLJ3	QVTLRESGPALVKPTQTLTLTCTFSGFSLSTSGMCVSWIRQPPGKALEWLALIDWDDDKNYSTSLKTRLTISKDTSKNQVVLTMTNLDPVDTATYYCARISGWNDVDYGMDVWGQGTTVTVSS	QSVLTQPPSASGTPGQRVTISCSGSSSNIGSNTVNWYQQLPGTAPKLLIYGNNQRPSGVPDRFSGSKSGTSASLAISGLQSEDEADYYCAAWDDSLNAWVFGGGTKLTVL
OC220225-SN0310	BD56-310	F3_Omi	>10	>10	3.84	3.74	3.64	6.29	4.35	5.21	5.67	--	--	0.76	--	--	--	--	--	--	--	--	--	--	--	--	--	--	--	--	--	--	--	--	--	--	IGHV1-58	IGHJ6	IGKV1-33	IGKJ4	QMELVQSGPEVKKPGTSVKVSCKASGFTFTSSAVQWVRQARGQRLEWIGWIVVGSGNTNYAQKFQERVTITRDMSTSTAYMELSSLRSEDTAVYYCAAGGYYDSSGYSQDYYYGMDVWGQGTTVTVSS	DIQMTQSPSSLSASVGDRVTITCQASQDISNYLNWYQQKPGKAPKLLIYDVSSLETGVPSRFTGSGSGTDFTFTISSLQPEDIATYYCQQYDNLSLTFGGGTKVEIK
OC220225-SN0313	BD56-313	A_Omi	>10	>10	0.00557	0.00646	0.00825	0.00768	0.011	0.00895	0.00978	--	--	0.97	--	--	--	--	--	--	--	--	--	--	--	--	--	--	--	--	--	--	--	--	--	--	IGHV3-53	IGHJ3	IGKV1-33	IGKJ3	EVSLVESGGGLIQPGGSLRLSCAASGLTVSRNYMSWVRQAPGKGLEWVSVIYSGGSTFYADSVKGRFTISRDNSKNTLYLQMNSLRAEDTAVYYCAREGAVAGNVGLAFDIWGLGTMVTVSS	DIQMTQSPSSLSASVGDRVTITCQASQDIINYLNWYQQKPGKAPKLLIYDASNLETGVPSRFSGSGSGTDFTFTISTLQPEDIATYYCQQYDNLPRAFGPGTKVEIK
OC220225-SN0322	BD56-322	E2.2	>10	>10	0.303	0.41	0.352	0.31	0.664	0.674	>10	--	--	-0.1	--	--	--	--	--	--	--	--	--	--	--	--	--	--	--	--	--	--	--	--	--	--	IGHV3-30	IGHJ3	IGKV1D-13	IGKJ4	QVQLVESGGGVVQPGRSLRLSCAASGFTFSSYAMHWVRQAPGKGLEWVAVISYDGSYKYYVDSVKGRFTISRDNSKNTLYLQMNSLRAEDTAVYYCARGGGYNSPITIVRGVIVFDGFDIWGQGTMVTVSS	AIQLTQSPSSLSASVGDRVTITCRASQGISSALAWYQQKPGKAPKLLIYDASSLESGVPSRFSGSGSGTDFTLTISSLQPEDFATYYCQQLNNYPLTFGGGTKVEIK
OC220225-SN0323	BD56-323	D_Omi	>10	>10	0.105	0.142	1.49	2.12	2.96	1.95	1.72	--	--	0.57	--	--	--	--	--	--	--	--	--	--	--	--	--	--	--	--	--	--	--	--	--	--	IGHV5-51	IGHJ3	IGLV1-51	IGLJ2	EVRLVQSGAEVKKPGESLKISCKGSGYSFTSCWIGWVRQMPGKGLEWMGIIYPGDSDTRYSPSFQGQVTISADKSISTAYLQWSSLKASDTAMYYCARPMGFGELGPAFDIWGQGTMVTVSS	QSVLTQPPSVSAAPGQKVTISCSGSSSNIGNNYVSWYQQLPGTAPKLLIYDSNERPSGIPDRFSGSKSGTSATLGITGLQTGDEADYYCGTWDSSLSALVFGGGTKLTVL
OC220225-SN0326	BD56-326	E3	>10	2.19	>10	>10	>10	>10	>10	>10	>10	--	--	0.03	--	--	--	--	--	--	--	--	--	--	--	--	--	--	--	--	--	--	--	--	--	--	IGHV3-30	IGHJ4	IGKV1-5	IGKJ2	QVQLVESGGGVVQPGRSLRLSCAASGFTFRRYGMHWVRQAPGKGLEWVAVTSYDGTKEYYADSVKGRFTISRDNSKNTLYLQMNSLRAEDTAVYYCAKVAGEYCSGGDCLTGTFDYWGQGTLVTVSS	DIQMTQSPSTLSASVGDRVTIACRASQNIRRWLAWYQQKPGKAPKLLIYQAFNLESGVPSRFSGSGSGTEFTLTISSLQPDDFATYYCQQYNSFNSFGQGTILEIK
OC220225-SN0330	BD56-330	E3	1.46	>10	>10	>10	>10	>10	>10	>10	>10	--	--	0.08	--	--	--	--	--	--	--	--	--	--	--	--	--	--	--	--	--	--	--	--	--	--	IGHV3-20	IGHJ3	IGKV3-15	IGKJ5	EVQLVESGGGVVRPGGSLRLSCAASGFTFADYGIAWVRQVPGKGLEWVAGISWSGANTGHADSVKGRFTISRDNAKNSLYLQMNSLRAEDTAFYHCARVSSINCLVWCAFDIWGQGTMVTVSS	EIVMTQSPATLSVSPGERATLSCRASQSVNNKLAWYQQKPGQAPRLLIYGASTRATSIPARFSGSGSGTEFTLTISSLQSEDFAIYYCQQYNNWPPGITFGQGTRLEIK
OC220225-SN0331	BD56-331	E3	>10	3.29	>10	>10	>10	>10	>10	>10	>10	--	--	-0.01	--	--	--	--	--	--	--	--	--	--	--	--	--	--	--	--	--	--	--	--	--	--	IGHV3-33	IGHJ4	IGKV1-33	IGKJ5	QVQLVESGGGVVQPGRSLRLSCAASGFTFSNYAMHWVRQAPGKGLEWVAIIWYDGSNKHYAESVKGRFTISRDNSKNTLYLQMNSLRAEDTAVYYCAKNEGVYGSGSYYLFDYWGQGTVVTVSS	DIQMTQSPSSLSASVGDRVTITCQASQDISNYLNWYQEKPGKAPKLLIYEASKLETGVPSRFSGGGSETDFTFTISSLQPEDIATYYCQQFDNLPITFGQGTRLEIK
OC220225-SN0332	BD56-332	E3	>10	1.44	>10	>10	>10	>10	>10	>10	>10	--	--	-0.01	--	--	--	--	--	--	--	--	--	--	--	--	--	--	--	--	--	--	--	--	--	--	IGHV1-46	IGHJ6	IGKV3-15	IGKJ4	QVQLVQSGAEMQKPGASVKVSCRASEYTFTNYYFHWVRQAPGQGLEWMGIINPSGGSTTYAQNFQGRVTMTGDTSTSTVYMELSSLRSDDTAVYYCATGGFVPNHSYAMEVWGQGTTVTISS	EIVMTQSPATLSVSPGERATLSCRASQSVSSKLAWYQQKPGQAPRLLIYDAATRTTGVPARFSGSGSGTEFTLSISGLQSEDFAVYYCQQYKNWPFSFGGGTKVEIK
OC220225-SN0333	BD56-333	E3	>10	>10	>10	>10	>10	>10	>10	>10	>10	--	--	0.03	--	--	--	--	--	--	--	--	--	--	--	--	--	--	--	--	--	--	--	--	--	--	IGHV4-34	--	IGLV2-14	IGLJ3	QVQLVQSGAEVKKPGASVKVSCKASGYTFTNYYMHWVRQAPGQGLEWMGIINPSGGSTSSAQKFQGRVTMTRDTSTSTVYMELSSLRSEDTAVYYCARDIVLIPAGSAMDVWGQGTTVTVSS	QSALTQPASVSGSPGQSITISCTGTSSDVGRYNYVSWYQQHPGKAPQLMIYDVSERPSGVSNRFSGSKSGNTASLTISGLQAEDEADYYCSAKRSSSSFVFGGGTKLTVL
OC220225-SN0336	BD56-336	F3_Omi	>10	>10	0.000802	0.00085	3.16	>10	>10	>10	>10	--	--	0.72	--	--	--	--	--	--	--	--	--	--	--	--	--	--	--	--	--	--	--	--	--	--	IGHV4-59	IGHJ4	IGKV4-1	IGKJ4	QVQLQESGPGLVKPSETLSLTCTVSGDSISSYYWSWIRQPPGKGLEWIGYIYYSGSTNYKPSLKSRVTMSVDRSKNQFSLKLSSVTAADTAVYYCARGGDYGDFFDYWGQGILVTVSS	DIVMTQSPDSLAVSLGERATINCKSSQSVLYSSNNENYLAWYQQKPGQPPMLLIYWASTRESGVPDRFSGSGSGTDFTLTISSLQAEDVAVYYCQQYYSTPLTFGGGTKVEIK
OC220225-SN0340	BD56-340	F3_Omi	>10	>10	0.0015	0.0016	0.267	0.369	0.572	0.45	0.544	--	--	0.89	--	--	--	--	--	--	--	--	--	--	--	--	--	--	--	--	--	--	--	--	--	--	IGHV4-59	IGHJ4	IGKV4-1	IGKJ4	QVQLQESGPGLVKPSETLSLTCTVSGDSISSYYWSWIRQPPGKGLEWIGYIYYSGTTNYNPSLKSRVTISVDTSKNRFSLKLSSVTAADTAVYYCARGGDYGDYFDYWGQGTLVPVSS	DIVMTQSPDSLAVSLGERATINCKSSQSVLYSSNNEYYLAWYQQKPGQPPKLLIYWASTRESGVPDRFSGSGSGTDFTLTISSLQAEDVAVYYCQQYYSTPLTFGGGTKVEIK
OC220225-SN0343	BD56-343	B_Omi	>10	>10	0.00876	0.00726	0.0043	0.0051	0.00841	0.00745	>10	--	--	0.89	--	--	--	--	--	--	--	--	--	--	--	--	--	--	--	--	--	--	--	--	--	--	IGHV1-69	IGHJ3	IGLV3-25	IGLJ2	QVELVQSGTEVKMPGSSVRLSCKTSRGTTYAISWVRQAPGQGLEWMGRIIPLLGRKNYAQKFQDRVTITADKSAGAAFMDLGSLTSDDTGMYYCVRNQDISGGISPIPIIWGQGTKVIVSS	SFVLTQPPSVSVSPGQTARITCSGDALTKKYVYWHQQKPGQAPVLVISEDNMRPSGIPERFSGSTSGTIVTLTIGGVQSEDEADYYCQSPDTDGTWVFGGGTRLTVL
OC220225-SN0344	BD56-344	B_Omi	>10	>10	0.0125	0.0106	0.248	0.189	0.255	0.247	>10	--	--	0.63	--	--	--	--	--	--	--	--	--	--	--	--	--	--	--	--	--	--	--	--	--	--	IGHV1-69	IGHJ3	IGLV3-25	IGLJ3	QVNLLQSGTEVKKPGSSMRVTCKTSGGTTYAISWVRQAPGQGLEWMGRVIPLLGRKNYAEKFQDRVTISADNSAGTAFMVLGSLKPDDTGVYYCVRNEGDSSGVSPMPIIWGQGTKVIVSP	FVLTQPSSVSVSPRQTATITCSGDALKKQYVYWHQQKPGQAPVLVISEDTKRPSGIPARFSGSTSGTVVTLTITAVQSEDEADYYCQSADTDATWVFGGGTRLTVL
OC220225-SN0345	BD56-345	D_Omi	>10	>10	0.0234	0.0218	0.0165	0.0175	0.0168	0.0186	0.0208	--	--	0.65	--	--	--	--	--	--	--	--	--	--	--	--	--	--	--	--	--	--	--	--	--	--	IGHV2-70	IGHJ6	IGLV3-16	IGLJ3	QVTLRESGPALVKPTQTLTLTCTFSGFSLNTSGMCVSWIRQPPGKALEWLALIDWDDDKYYSTSLKTRLTISKATSKNQVVLTMTNMDPVDTATYYCARIRGHYYYYGMDVWGQGTTVTVSS	SYELTQPPSVSVSPGQTARITCSGDALPNQYAYWYQQRPGQAPVLVIYKDTERPSGIPERFSGSSSGTTVTLTISGVQAEDEADYYCQSADNNGSPVVFGGGTKLTVL
OC220225-SN0351	BD56-351	D_Omi	>10	>10	0.0163	0.0183	0.951	0.965	1.16	0.895	1.87	--	--	0.79	--	--	--	--	--	--	--	--	--	--	--	--	--	--	--	--	--	--	--	--	--	--	IGHV2-70	IGHJ6	IGLV3-25	IGLJ2	QVTLRESGPALVKPTQTLTLTCTFSGFSLSTSGMCVSWIRQPPGKALEWLALIDWDDDKYYSTSLKTRLTISKDTSKNQVVLTMTDMDPVDTATYYCARMGAGSREYAMDVWGQGTTVTVSS	SYELTQPPSVSVSPGQTARITCSGDALPIQYAYWYQQKPGQAPVLVIYKDNERPSGIPERFSGSSSGTTVTLTISAVQAEDEADYYCQSADSSGTYPVVFGGGTKLTVL
OC220225-SN0353	BD56-353	B_Omi	>10	>10	<0.0005	<0.0005	<0.0005	<0.0005	<0.0005	<0.0005	0.266	--	--	0.6	--	--	--	--	--	--	--	--	--	--	--	--	--	--	--	--	--	--	--	--	--	--	IGHV1-69	IGHJ1	IGKV1-33	IGKJ2	QVQLVQSGAEVKKPGSSVQVSCKASGGTFSSYAISWVRQAPGQGLEWMGGIIPMFRTAIYAQMFQGRVTITADESTGTAYMELSSLRSEDTALYYCARDSSPRGSRGGIEYFQHWGQGTLVTVSS	DIQMTQSPSSLSASVGDRVTITCQASQDISNYLNWYQQKPGKAPKLLIYDASNLETGVPSRFSGSGSGTDFTFTISSLQPEDIATYYCQQYDDLLTFGQGTKLQIK
OC220225-SN0395	BD56-395	F1	>10	>10	1.02	--	--	--	--	--	--	--	--	--	--	--	--	--	--	--	--	--	--	--	--	--	--	--	--	--	--	--	--	--	--	--	IGHV5-51	IGHJ6	IGLV5-45	IGLJ3	EVQLVQSGAEVKKPGESLRISCQASGYTLANYWVAWVRQVPGKGLEWIGVSYPDDSDSRISPSFQGQVVFSADKSLNTAYLQWSSVRPSDTGTYYCSRQRWGYCVGKNCESEGYYFMAMDVWGQGTTVTVSS	QAVVTQPSSLSGSPGTTARLTCTLRSGINVAAYTLYWYQQKSGGPPQYVLKYKSPSDKQVASGVSSRFSAFKDASANAGILVISRLMSDDEADYYCVIWHGGVWVFGGGTKLTVL
OC220225-SN0400	BD56-400	A	0.126	>10	0.000893	0.000961	0.00107	0.00128	0.00117	0.00109	0.00284	--	--	0.29	--	--	--	--	--	--	--	--	--	--	--	--	--	--	--	--	--	--	--	--	--	--	IGHV3-53	IGHJ6	IGKV1-33	IGKJ5	EVQLVESGGGLVQPGGSLRLSCAASGLTVSSNYMSWVRQAPGKGLEWVSIIYPGGSTYYADSVKGRFTISRHNSKNTLYLQMNSLRGEDTAVYYCARDSRVNGMDVWGQGTTVTVSS	DIQMTQSPSSLSASVGDRVTITCQASQDINNYLNWYQQKPGKAPKLLIYDASNLETGVPSRFSGSGSGTDFTFTISSLQPEDIATYYCQQYDNLPITFGQGTRLEIK
OC220302-SN0410	BD56-410	E2.2	0.143	>10	0.2	0.14	0.196	0.188	1.33	1.14	>10	--	--	0.04	--	--	--	--	--	--	--	--	--	--	--	--	--	--	--	--	--	--	--	--	--	--	IGHV3-48	IGHJ5	IGLV3-21	IGLJ2	EVQVVESGGGLVQPGGSLRLSCAASGFSFSRFDMIWVRRAPGKGLEWVSYIGGSSSVTYYADSVKGRFTISRDNAMKSVYLQMNSLRAEDTAVYYCARDGLPGVGEMFDTWGQGTLVSVSS	SYVLTQPPSVSVAPGQTAWITCGGNKIGSKSVQWYHQKPGQAPMLVIYYDTDRPSGIPERFSGSNSGNTATLAISRVEAGDEADYYCQVWDSDSDHVVFGGGTKLTVL
OC220302-SN0411	BD56-411	A	0.00465	>10	0.181	0.182	0.148	0.161	0.15	0.198	>10	--	--	0.84	--	--	--	--	--	--	--	--	--	--	--	--	--	--	--	--	--	--	--	--	--	--	IGHV3-66	IGHJ6	IGLV1-47	IGLJ1	EVQLVESGGGLVRPGGSLRLSCAASGVTVSSNYMNWVRQAPGKGLEWVSLFYSGGSTYYADSVKGRFTISRDNSKNTLYLQMNSLRDEDTAVYYCARDLREVGGMDVWGQGTTVTVSS	QSVLTQPPSASGTPGQRVTISCSGSSSKIGSNDVYWYQQLPGTAPKLLIFRNSQRPSGVPDRFSGSKSGTSASLAISGLRSEDEADYYCAVWDESLSDHYVFGTGTKVTVL
OC220302-SN0412	BD56-412	A	0.00517	>10	0.215	0.196	0.328	0.288	0.434	0.332	3.2	--	--	0.83	--	--	--	--	--	--	--	--	--	--	--	--	--	--	--	--	--	--	--	--	--	--	IGHV3-66	IGHJ6	IGKV1-5	IGKJ1	EVQLVESGGGLVQPGGSLRLSCAASGITVSSNYMSWVRQAPGKGLEWVSLLYSGGSTYYADSVKGRFIVSRDNSKNTLYLQLNSLRAEDTAVYFCARDLQEAGAMDVWGQGTTVIVSS	DIQMTQSPSTLSASVGDRVTITCRASQSISRWLAWYQQKPGKAPKLLIFQASTLKSGVPSRFSGSGSGTEFTLTISSLQPFDVATYYCQHYNGYSQTFGQGTKVELK
OC220302-SN0416	BD56-416	B	0.0103	>10	1.3	1.05	0.746	0.918	0.874	0.967	>10	--	--	0.69	--	--	--	--	--	--	--	--	--	--	--	--	--	--	--	--	--	--	--	--	--	--	IGHV1-69	IGHJ4	IGKV4-1	IGKJ1	QVQLVQSGAEVKKPGSSVKVSCKASGGTFSNYAINWVRQAPGQGLEWMGRIIPILTTANYAQKFQGRVTIIADKSTSTAYMELSSLRSEDTAVYYCARGGMVGAEYYFDYWGQGTLVTVSS	DIVMAQSPDSLAVSLGERATINCKSSQSVLYSSNNKNYLAWYQQKPGQPPKLLIYWASTRESGVPDRFSGSGSGTDFTLTISSLQAEDVAVYYCQQYYSTHSRTFGQGTKVEIK
OC220302-SN0418	BD56-418	B	0.000897	>10	0.0837	0.0652	0.0835	0.0876	0.0773	0.083	>10	--	--	0.93	--	--	--	--	--	--	--	--	--	--	--	--	--	--	--	--	--	--	--	--	--	--	IGHV1-58	IGHJ3	IGKV3-20	IGKJ1	QMQLVQSGPEVKKSGTSVKVSCKASGFTFTSSAVQWVRQARGQGLEWIGWIVVGSGNTNYAQKFQERVTISRDMSTSTAYMELSSLRSEDTAVYYCAAPYCSGGSCYDGFDIWGQGTMVTVSS	EIVLTQSPGTLSLSPGERATLSCRATQIFRSSYFAWYQQKPGQAPRLLIYGASSRATGIPDRFSGSGSGTDFTLTISRLEPEDFAVYYCQQYDTSPWTFGQGTKVEI
OC220302-SN0419	BD56-419	D2	0.00241	>10	0.146	0.192	0.238	0.00765	0.00842	0.0108	0.00969	--	--	0.68	--	--	--	--	--	--	--	--	--	--	--	--	--	--	--	--	--	--	--	--	--	--	IGHV2-5	IGHJ4	IGLV2-14	IGLJ2	QITLKESGPTLVKPTQTLTLTCTFSGFSLTTSGVGVGWIRQPPGKALEWLALIYWDEDKRYSPSLKSRLTITKDTSKNQVVLTMNNMDPVDTATYYCAHHTIPTIYDYWGQGTLVTVSS	QSALTQPASVSGSPGQSITISCTATSSDVGAYNYVSWYQQHPGKAPKLMIYDVSKRPSGVSDRFSGSKSGNTASLTISGLQAEDEADYYCSSYTTTSTVFGGGTKLTVL
OC220302-SN0420	BD56-420	E2.2	0.13	>10	0.503	0.651	0.681	1.36	>10	4.51	>10	--	--	0.05	--	--	--	--	--	--	--	--	--	--	--	--	--	--	--	--	--	--	--	--	--	--	IGHV3-48	IGHJ4	IGLV3-21	IGLJ2	EVQVVESGGGLVQPGGSLRLSCAASGFSFSRYEMNWVRQAPGKGLEWVSYISSSGDIIYYADSVKGRFTVSRDNAKKSLFLQMNSLRAGDTAVYYCARDGLPGFGEILDYWGRGTLVTVSS	SYVLTQPPSVSVAPGKTAWITCGGNNTGAKSVYWYQQKPGQAPVLVIYYDSDRPSGIPERFSGSNSGNTATLTVSRVEAGDEADYYCQVWDSGSDHMVFGGGTKLTVL
OC220302-SN0423	BD56-423	A	0.0118	>10	0.146	0.0911	0.0872	0.0999	0.117	0.0947	1.51	--	--	0.63	--	--	--	--	--	--	--	--	--	--	--	--	--	--	--	--	--	--	--	--	--	--	IGHV3-53	IGHJ6	IGKV3-20	IGKJ5	EVQLVESGGGLVQPGGSLRLSCAASGIIVSSNYMNWVRQAPGKGLEWVSVVYSGGSTFYADSVKGRFTISRHNSQNTLYLQLNSLRTEDTAVYYCARDLMEAGGMDVWGQGTTVIVSS	EIVLTQSPGTLSLSPGERATLSCRASQSVSSSYLAWYQQKPGQPPRLLIYGASSRATGIPDRFSGSGSGTDFTLIITRLEPEDFAVYYCQQYGSSPPGITFGQGTRLEIK
OC220302-SN0424	BD56-424	B	0.00106	>10	0.00412	0.00584	0.00441	0.00403	0.0049	0.00436	3.9	--	--	0.89	--	--	--	--	--	--	--	--	--	--	--	--	--	--	--	--	--	--	--	--	--	--	IGHV1-58	IGHJ3	IGKV3-20	IGKJ1	QVKLVQSGPEVKKPGTSVKVSCEASGFTFSSVTAIQWVRQPRGQGLEWIGWIVVGTGNANYEPKFQERVTITRDMSASTVYMELSSLRSEDTAVYYCAAPSCTSTTCLDGFDIWGQGTMVTVSS	EIVLTQSPGTLSLSPGERATLSCRVSQSVSRGYLAWYQQKPGQAPRLLIYGASSRATGIPDRFSGRGSGTDFTLTINRLEPEDFAVYYCQQYGSSPWTFGQGTKVEIK
OC220302-SN0425	BD56-425	A	0.00385	>10	2.2	1.68	1.85	1.59	1.02	1.71	>10	--	--	0.7	--	--	--	--	--	--	--	--	--	--	--	--	--	--	--	--	--	--	--	--	--	--	IGHV3-23	IGHJ5	IGKV1-NL1	IGKJ2	EVQLLESGGGLIQPGGSLRLSCAASGFMFTTDAMSWVRQAPGKGLEWVSYISGSGTKTYYADSVRGRFTISRDNSKNTLYLQMNSLRADDTAIYYCAKDVGLLWFGDLPANWFDPWGQGTLVTVSS	DIQMTQSPSSLSASVGDRVTITCRASQGISNSLAWYQQKPREAPKLLLYAASTLESGVPSRFSGSGSGTDFTLTISSLQAEDFATYYCQQYYSPPPRTFGQGTRLEIK
OC220302-SN0426	BD56-426	B	0.00085	>10	0.0121	0.0163	0.0186	0.0236	0.0237	0.0197	>10	--	--	0.76	--	--	--	--	--	--	--	--	--	--	--	--	--	--	--	--	--	--	--	--	--	--	IGHV1-69	IGHJ6	IGLV2-23	IGLJ3	QVQLEQSGAEVKKPGSSVKVSCKASGGTFSSYAISWVRQAPGQGLEWMGGIIPILGITYYAQKLKGRVTITAGEGTLTAYMELSSLRSEDTAVYYCATQPSTNPASYSYYYYMDVWGKGTTVTVSS	QSALTQPASVSGSPGQSITISCTGTSSDVGSYNLVSWYHQHPGKAPKVIIYDVSKRPSGVSNRFSGSKSGNTASLTISGLQAEDEADYYCCSYAGSSTWVFGGGTKLTVL
OC220302-SN0429	BD56-429	A	0.00493	>10	0.0759	0.0883	0.0475	0.0819	0.0695	0.0793	0.0843	--	--	0.8	--	--	--	--	--	--	--	--	--	--	--	--	--	--	--	--	--	--	--	--	--	--	IGHV3-7	IGHJ1	IGKV1-NL1	IGKJ2	EVQLVESGGGLVQPGGSLRLSCKDSGFTFSSYWMSWVRQAPGKGLEWVATIKQDGSETYYVDSVKGRFTISRDNTNNSLYLQMNSLRAEDTAVYYCARDLGLLWFGELGLGGQGSLVTVSS	DIQMTQSPSSLSASVGDRVTITCRASQGISNSLAWYQHRPGKAPKLLLYAASTLESGVPSRFSGSGSGTDFTLSISSLQPEDFATYYCQQYYSTPPRTFGQGTKLEIK
OC220302-SN0430	BD56-430	D1	0.00243	>10	0.0828	0.0578	0.0148	0.0144	0.386	0.03	>10	--	--	0.93	--	--	--	--	--	--	--	--	--	--	--	--	--	--	--	--	--	--	--	--	--	--	IGHV3-33	IGHJ3	IGKV1-39	IGKJ2	QVQLVESGGGGVQPGRSLRLSCAASGFTFRSYAMHWVRQAPGKGLEWVALIWNDGSKEYYVDSVKGRFTISRDNSKNTLYLQMNSLRAEDTAVYYCAREGIAVGSGGDDAFDIWGQGTMVTVSS	DIHMTQSPSSLSASVGDRVTITCRASQSVSKFLNWYQQKPGRAPKLLIYAASSLQSGVPSRFSGGESGTDFILSISSLQPEDFATYYCQQTYSPPYSFGQGTKLEI
OC220302-SN0431	BD56-431	B	0.00134	>10	0.00243	0.00297	0.00184	0.00212	0.0047	0.00333	>10	--	--	0.86	--	--	--	--	--	--	--	--	--	--	--	--	--	--	--	--	--	--	--	--	--	--	IGHV3-53	IGHJ3	IGLV2-8	IGLJ1	EVQLVESGGGLIQPGGSLRLSCAASGFTVSSSYMNWVRQGPGKGLEWVSVIYTGGTTYYADSVKGRFTISRDNSKNALYLQMNSLRVDDTALYYCARGQQEGWLQSGGFDIWGQGTMVTVSS	QSALTQPPSASGSPGQSVNISCTGTSSDVGGSNYVSWYQQHPDKAPKLILSEVSKRPSGVPDRFSGSKSGNTASLTVSGLQAEDEADYFCSSYAGHHNFVFGTGTKVTVL
OC220302-SN0432	BD56-432	C	0.00198	>10	0.183	0.147	0.192	0.141	1.69	1.68	>10	--	--	0.93	--	--	--	--	--	--	--	--	--	--	--	--	--	--	--	--	--	--	--	--	--	--	IGHV3-30	IGHJ5	IGKV3-15	IGKJ3	QVQLVESGGGVVQPGRSLRLSCAASGFTFIGYGMHWVRQAPGKGLEWVAIISYDGGKEYYADSVKGRFTISRDNSKNTLHLQMNSLRDEDTAVYYCGKDGASKSGWLGELIPSGRLDSWGQGTLVTVSS	ETVMTQSPATLSVSPGERATLSCRASQSISTNLAWYQQKPGQAPRLLIYGASTRATGIPARFSGSGSGTEFTLTISSLQSDDFAVYYCQEYNNWRRVTFGPGTKVNIK
OC220302-SN0433	BD56-433	C	<0.0005	>10	0.454	0.469	0.281	0.305	0.524	0.61	>10	--	--	0.95	--	--	--	--	--	--	--	--	--	--	--	--	--	--	--	--	--	--	--	--	--	--	IGHV3-21	IGHJ6	IGKV3-20	IGKJ5	EVHLEESGGGLVKPGGSLRLSCAASGFAFITYTMNWVRQSPGKGLEWVSSISSSGRYIYYADSVKGRFTISRDNDENSLYLQMNSLRAEDTAVYYCARVGAREDREWELRGAYLDVWGKGTTVSVSS	EIVLTQSPGTLSLSPGERATLSCRASQTLSSNSLAWYQQKPGQAPRLLIFGASTRATGIPDRVSGSGSGTDFTLTISRLEPEDFAVYYCQRYGNSAPITFGQGTRLEIK
OC220302-SN0436	BD56-436	D1	0.00434	>10	0.0143	0.0121	0.00958	0.00734	0.0138	0.00866	5.04	--	--	0.93	--	--	--	--	--	--	--	--	--	--	--	--	--	--	--	--	--	--	--	--	--	--	IGHV3-33	IGHJ3	IGKV1-39	IGKJ2	QVQLVESGGGVVQPGRSLRLSCVASGFSFRSYAMHWVRQAPGKGLEGVAVIWNDGSNKNYADSVKGRFTISRDNSKNTLYLQMNSLKAEDTAVYYCAREGISIAAGGDDAFDIWGQGTMVTVSS	DIQMTQSPSSLSASAGDTVTITCRASQSVSSFLNWYQQTPGKAPKLLIYAASSLQSGVPSRFSGGGSGTDFTLTISSLQPEDFATYYCQQSYNAPYTFGQGTKLDIK
OC220302-SN0438	BD56-438	D1	0.00203	>10	0.00593	0.00739	0.00784	0.00484	0.17	0.00729	>10	--	--	0.91	--	--	--	--	--	--	--	--	--	--	--	--	--	--	--	--	--	--	--	--	--	--	IGHV3-33	IGHJ3	IGKV1-39	IGKJ2	QVQLVESGGGVVQPGRSLRLSCAASGFTFRSHAMHWVRQAPGKGLECVAVIWNDESKTNYVDSVKGRFTISRDNSKNILYLQMNSLRAEDTAMYYCAREGISIGVGGDDAFDIWGQGTMVTVSS	DIQVTQSPSSLSASVGDRVTITCRASQSISIFLNWYQQKPGKAPNLLIYGASSLQSGVPSRFSGRGSGTDFTLTISSLQPEDFATYYCQQSYSSPYTFGQGTKLEIK
OC220302-SN0439	BD56-439	A	0.0094	>10	0.373	0.0474	0.0511	0.0317	0.052	0.0404	0.764	--	--	0.89	--	--	--	--	--	--	--	--	--	--	--	--	--	--	--	--	--	--	--	--	--	--	IGHV3-53	IGHJ6	IGKV3-20	IGKJ2	EVQLVESGGGLIQPGGSLRLSCAVSGLTVSSNYMKWVRQAPGKGLEWVSLIYSGGSTFYADAVKGRFTISRDNSKNTLYLQMNSLRGEDTAVYYCARELYSAGGMDVWGQGTTVTVSS	EIVLTQSPGTLSLSPGERATLSCRASQSVGSTSLAWYQQRPGQAPRLLIYGASSRATGIPNRFSGSGSGTDFTLTISRMEPEDFAVYYCQQEETFGQGTKLEIK
OC220302-SN0441	BD56-441	B	0.00291	>10	0.00647	0.00675	0.00915	0.00872	0.0133	0.0109	1.24	--	--	0.92	--	--	--	--	--	--	--	--	--	--	--	--	--	--	--	--	--	--	--	--	--	--	IGHV1-58	IGHJ3	IGKV3-20	IGKJ3	QMQLVQSGPEVKKPGTSVKVSCKSSGFTFSISAVQWVRQARGQRLEWMGWIVVGSGNTHYAQEFQERVTFTRDMATGSVYIELSSLRSEDTAVYYCAAPNCNRTNCYDAFDLWGQGTVVTVSS	EIVLTQSPGTLSLSPGERATLSCRASQSVRSSYLAWYQQKPGQAPRLLIYGASNRATGIPDKFSGSGSGTFFTLTISRLEPEDFAVYYCQHYGGSQFTFGPGTKVDI
OC220302-SN0442	BD56-442	E2.1	0.0297	>10	0.0483	0.578	0.0337	0.0368	0.44	0.058	>10	--	--	0.29	--	--	--	--	--	--	--	--	--	--	--	--	--	--	--	--	--	--	--	--	--	--	IGHV3-9	IGHJ4	IGLV2-14	IGLJ2	EVQLVESGGGLVQPGRSLTLACAASEFTFDDYAMHWVRQAPGKGLEWVSGISWNGGIIGYADSVKGRFIISRDNAKNSLYLHMRSLRPEDTALYYCAKALGFGELSEYSFDSWGQGTLVTVSS	QSALTQPASVSGSPGQSITISCTGTSSDIASYNYVSWYQQHPGKAPKLMIYDVSKRPSGVSSRFSGSKSGITASLTISGLQAEDEADYFCSSYTSSSTLVFGGGTKLTVL
OC220302-SN0443	BD56-443	D1	0.00219	>10	0.0141	0.0178	0.00369	0.00222	0.0159	0.0056	>10	--	--	0.96	--	--	--	--	--	--	--	--	--	--	--	--	--	--	--	--	--	--	--	--	--	--	IGHV1-69	IGHJ6	IGKV2-28	IGKJ4	QVQLVQSGAEVKKPGSSVKVSCKASGGIFSSNAISWVRQAPGQGLEWVGRIIPLLGIVKYAQKFQGRVTITADKSTTTAYMEVSSLKSEDTAVYYCVRDPDFIFSRDGKPSGLADYFGMDVWGQGTTVTVSS	DIVMTQSPLSLPVTPGEPASISCRSSQSLLHGNGYNYLDWYLQKPGQSPQLLIYLASNRASGVPDRFSGSGSGTDFTLKISRVEAEDVGVYYCMQALQTPPTFGRGTKVEIK
OC220302-SN0444	BD56-444	E2.1	0.00534	>10	0.0405	0.0522	0.0734	0.0379	0.0717	0.0391	2.42	--	--	0.31	--	--	--	--	--	--	--	--	--	--	--	--	--	--	--	--	--	--	--	--	--	--	IGHV3-9	IGHJ6	IGLV3-21	IGLJ2	EVQLVESGGDLVQPGRSLRLSCAASGFTFDDYDMHWVRQAPGKGLEWVSGITWNSGTIGYADSVKGRFIISRDNAKNSLYLQMRSLRVEDTALYYCVKDILGRGSKWYDPEDYGMDVWGQGTTVTVSS	SYVLTQPPSVSVAPGQTASITCGGNNIGRKSVHWYQQKPGRAPVLVVYDDRDRPSGIPERFSGANSGNTATLTISRVEAGDEADYYCQVWDTTTNNVVFGGGTKLTVL
OC220302-SN0445	BD56-445	D1	0.00572	>10	0.205	3.4	0.226	0.0506	0.125	0.0888	0.448	--	--	0.72	--	--	--	--	--	--	--	--	--	--	--	--	--	--	--	--	--	--	--	--	--	--	IGHV4-59	IGHJ3	IGKV1-39	IGKJ5	QVQLQESGPGLVKPSETLSLTCTVSGASISNYYWNWIRQSPGKGLEWIGCMYYGGKINYNPSLKSRATMSKDTSKNQFSLKLTSVTAADTAVYYCARGGPMIGVVADDAFDIWGQGTMVTVSS	DIQMTQSPSSLSASVGDRVTITCRASQSIGNYLNWYQQKPGKAPKLLIYAASSLQSGVPSRFSGSGSGTDFTLTISSLQREDFATYYCQQSYSTLQITFGQGTRLEIK
OC220302-SN0446	BD56-446	A	0.0123	>10	0.0228	0.0205	0.0129	0.0187	0.00853	0.0138	0.118	--	--	0.94	--	--	--	--	--	--	--	--	--	--	--	--	--	--	--	--	--	--	--	--	--	--	IGHV3-53	IGHJ4	IGKV1-39	IGKJ3	EVQLVESGGGLIQPGGSLRLSCAASGFIVSSNYMSWVRQAPGKGLEWVSLIYPGGSTFYADSVKGRFTISRDNSKNTLYLQMNSLRAEDTAMYYCARVLPLHGDYFDYWGQGTLVTVSS	DIQMTQSPSSLSASVGDRVTITCRASQSISDYLNWYQQKPGKAPNLLIYGASSLQSGVPSRFSGSGSGTDFTLTISSLQPEDFATYFCQQSYSSPTFGPGTKVDLK
OC220302-SN0447	BD56-447	B	0.00162	>10	0.0177	0.0178	0.0344	0.0178	0.0205	0.0204	1.84	--	--	0.94	--	--	--	--	--	--	--	--	--	--	--	--	--	--	--	--	--	--	--	--	--	--	IGHV1-58	IGHJ3	IGKV3-20	IGKJ1	QMQLVQSGPEVKKPGTSVKVSCKASGFTFSSSAVQWVRQSRGQRLEWIGWIVVGSGNTEYAQKFQERVSITRDMSTNTAYMEVTSLRSEDTAVYYCAAPYCSTTICDDGFDIWGQGTMVTVSS	EIVLTQSPGTLSLSPGERATLSCRASQNVRSSYFAWYQQKPGQAPRLLIYVASSRATGIPDRFSGSGSGTDFTLTISRLEPEDFAVYYCQQYDKSPWTFGQGTKVEVK
OC220302-SN0448	BD56-448	A	0.0073	>10	0.00365	0.00264	0.00137	0.0026	0.00266	0.00296	0.00438	--	--	0.89	--	--	--	--	--	--	--	--	--	--	--	--	--	--	--	--	--	--	--	--	--	--	IGHV3-53	IGHJ6	IGKV3-20	IGKJ2	EVQLVESGGGLVQPGGSLRLACEASGIIVSRNYMTWVRQAPGKGLECVSVIYSGGSTFYADSVKGRFTISRHNSKNTLYLQMNSLRPEDTAVYYCARDLDVAGGMDVWGQGTTVTVSS	EIVLTQSPGTLSLSPGERATLSCRASQSVPSTYLAWYQQKPGQAPRLLIYGASTRATGIPDRFSGSGSGTDFTLTISRLEPEDFAVYYCQLYGSSLSTFGQGTKLEIK
OC220302-SN0451	BD56-451	E2.1	0.114	>10	0.104	0.13	0.064	0.0633	0.225	0.0864	1.49	--	--	0.26	--	--	--	--	--	--	--	--	--	--	--	--	--	--	--	--	--	--	--	--	--	--	IGHV3-9	IGHJ4	IGKV3-15	IGKJ2	EVQLVESGGGLVQPGRSLRLSCAASGYTFDEYAMHWVRQAPGKGLEWVSGISWNSGVIGYADSVKGRFIISRDNAKNSLYLQMNSLRAEDTALYYCAKGGQVHYNILTGYYDDEGGFDYWGQGTLVTVSS	EIVMTQSPATLSVSPGERATLSCRASQSVSSNVAWYQQKPGQAPRLLIYGASTRATGIPARFSGSGSGTEFTLTISSLQSEDFAVYYCQQYNNGLYTFGQGTKLEI
OC220302-SN0454	BD56-454	D1	0.00357	>10	0.0103	0.0224	0.0117	0.00099	0.00164	0.00103	2.29	--	--	0.96	--	--	--	--	--	--	--	--	--	--	--	--	--	--	--	--	--	--	--	--	--	--	IGHV1-18	IGHJ5	IGKV1-39	IGKJ4	QVQLVQSGAEVKKPGASVRVSCKASGYTFSDYGITWVRRAPGQGLEWMGWISAHNGDTNYAQQFEGRVTLTTDTSTSTAYMELRSLRSDDTAVYYCARDDYYSSGTYYKVVGLTNNWFDPWGQGTLVTVSS	DIQMTQSPSSLSASVGDRVTITCRASQTISSFLNWYQQQSGKAPKLLIYAASTLQSGVPSRFSGSGSGTEFTFTISGLQPEDFATYHCQQSYSYPPTFGGGTKVEIK
OC220302-SN0455	BD56-455	E2.1	0.0165	>10	0.157	2.39	0.135	0.0872	0.203	0.0883	3.8	--	--	0.12	--	--	--	--	--	--	--	--	--	--	--	--	--	--	--	--	--	--	--	--	--	--	IGHV3-9	IGHJ6	IGLV2-14	IGLJ3	EVQLVESGGGLVQPGRSLRLSCAASGFSFEDYAMHWVRQAPGKGLEWVSGISWNGGTIGYADSVKGRFTISRDNAKNSLFLHMRSLRAEDTALYYCAKDIQGVTTVRGVIIEDSYGMDVWGQGTTVTVSS	QSALTQPASVSGSPGQSITISCTGTSSDVGAYNYVSWYQQHPGKAPKLMIYDVSSRPSGVSNRFSGSKSGNTASLTISGLQADDEADYYCSSYTGSSTLVFGGGTKLTVL
OC220302-SN0456	BD56-456	D1	0.00375	>10	0.041	0.0373	0.014	0.0116	>10	0.178	>10	--	--	0.97	--	--	--	--	--	--	--	--	--	--	--	--	--	--	--	--	--	--	--	--	--	--	IGHV1-3	IGHJ6	IGKV2-28	IGKJ1	QVQLVQSGAEVKKPGASVKLSCEASGYTFTSYTLHWVRQAPGQRLEWMGWINAANGNTKYSQKFQGRVTITRDTSASTVYMYLSSLRSEDSAVYYCATAKVRGDIGGGWYFYYYGMDVWGQGTTVTVSS	DIVMTQSPLSLPVTPGEPASISCRSNESLLHSNGYNYLDWYLQKPGQSPQLLIYLGSNRASGVPDRFSGSGSDTDFTLKISRVEAEDVGVYYCMHALQSLPWTFGQGTKVEIK
OC220302-SN0457	BD56-457	B	0.0122	>10	0.0936	0.0813	0.11	0.089	0.116	0.0912	>10	--	--	0.88	--	--	--	--	--	--	--	--	--	--	--	--	--	--	--	--	--	--	--	--	--	--	IGHV1-58	IGHJ3	IGKV3-20	IGKJ1	QMQLVQSGPEVKRPGTSVKISCKASGFTFSSSAVQWVRQARGQRLEWIGWIVVGSGNADYAQKFQGRVTITRDMSTGAAYMELSSLRSEDTAVYYCAAPNCTRTTCLDGFDIWGQGTMVTVSS	EIVLTQSPGALSLSPGERATLSCRASQSVSRGYLAWYQQKPGQAPRLLIYGVSSRATGIPDRFSGSGSGTDFTLTISRLEPEDFAVYYCQQYGTSPWTFGQGTKVEIK
OC220302-SN0458	BD56-458	D2	0.000535	>10	0.546	0.533	0.24	0.00474	0.00525	0.00708	0.00463	--	--	0.91	--	--	--	--	--	--	--	--	--	--	--	--	--	--	--	--	--	--	--	--	--	--	IGHV3-30	IGHJ5	IGLV2-14	IGLJ2	QVQLVESGGGVVQPGRSLRLSCAASGFTFNSYAMYWVRQAPGRGLEWVAVISYDGDKKYYADSVKGRFTISRDNSKNTVFLQMDRLRGGDTSLYYCARGTDYGDYIPWFDPWGQGTLVTVAS	QSALTQPASVSGSPGQSITISCTGTSSDIGGYNFVSWYQQYPGKAPKLVIHNVSHRPSGVSNRFSGSKSGNTASLTLSGLLAEDEADYYCSSYTATNTVLFGGGTKLTVL
OC220302-SN0460	BD56-460	A	0.00321	>10	0.0186	0.0184	0.0182	0.0139	0.0112	0.014	1.82	--	--	0.84	--	--	--	--	--	--	--	--	--	--	--	--	--	--	--	--	--	--	--	--	--	--	IGHV3-53	IGHJ4	IGLV2-14	IGLJ2	EVHLVESGGGLIQPGGSLRLSCAASEFIVSSNYMTWVRQAPGKGLEWVSLIYPGGSTFYADSVKGRFTISRDNSKNTLYLQMNSLRVEDTAVYYCARGDGSDLPFDFWGQGTLVTVSS	QSALTQPASVSGSPGQSITISCTGTSSDLGGYHYVSWYQQHPGKAPKLMIFEVNNRPSGVSTRFSGSKSGNTASLTISGLQPEDEADYYCSSYASTTTHVLFGGGTKLTVL
OC220302-SN0461	BD56-461	E2.1	1.6	>10	8.68	8.72	5.51	8.6	7.73	8.59	>10	--	--	0.27	--	--	--	--	--	--	--	--	--	--	--	--	--	--	--	--	--	--	--	--	--	--	IGHV3-43D	IGHJ4	IGKV4-1	IGKJ4	EVQLVESGGVVLQPGGSLRLSCETSGFTFDEYAMHWVRQAPGKGLEWVSLITWDGGTTYYADSVKGRFTISRDNSKNSLYLQMNSLRPEDTALYYCAKGGEWLDFAPSIWVLDSWGQGTLVSVSS	DIVMTQSPDSLAVSLGERATINCKSSQSLLYRSNNKNFLAWYQQKPGQPPKLLINWASTRESGVPDRFSGSGSGTDFTLTISSLQAEDVAVYYCQQYYTTPPLTFGGGTKVEIK
OC220302-SN0464	BD56-464	D1	0.0016	>10	0.763	0.655	0.0295	0.00399	0.745	0.00377	>10	--	--	0.95	--	--	--	--	--	--	--	--	--	--	--	--	--	--	--	--	--	--	--	--	--	--	IGHV1-69	IGHJ4	IGKV3-20	IGKJ1	QVQLEQSGAEVKKPGTSVKVSCKASRGTLSTYAISWVRQAPGQGLDWLGRIIPMLGVTNYAQNFQDRVTITADKSTSTVYMELSTLTSEDTAVYYCSIDPEFTALTGGEFTQNFDFWGRGTLVTVSS	EIVLTQSPGPLSLSPGERATLSCRASQSIRNTYFAWHQHKPGQTPRLLIYGASTRATGIPDRFSGSGSGTDFTLTISRLEPEDFAVYYCQQYDSSPWTFGQGTKVDIK
OC220302-SN0467	BD56-467	D1	0.0028	>10	0.0492	0.0506	0.00183	0.00262	0.00327	0.00353	>10	--	--	0.9	--	--	--	--	--	--	--	--	--	--	--	--	--	--	--	--	--	--	--	--	--	--	IGHV1-69	IGHJ4	IGKV1-39	IGKJ4	QVQLVQSGAEVKKPGSSVKVSCKASGGTVSSYTISWVRQAPGQGLEWMGRIIPILNITNYAQNFQGRVTITADKPTSTAYMELSSLRSEDTAVYYCAKEDTGYCTSGVCDDAFDYWGQGTLVTVSS	DIQMTQSPSSLSASVGDRVTITCRASQSITNYLNWYQQKPGKAPKLLIYAASTLQSGVPSRFSGSGSGTEFALTISSLQPEDFATFYCQQSYSTLSLTFGGGTKVEI
OC220302-SN0468	BD56-468	D1	0.0271	>10	0.101	0.0992	0.105	0.0203	0.0232	0.0235	>10	--	--	0.83	--	--	--	--	--	--	--	--	--	--	--	--	--	--	--	--	--	--	--	--	--	--	IGHV3-33	IGHJ3	IGKV1-39	IGKJ2	QVQLVESGGGVVQPGRSLRLSCAASGFTFSIHGMHWVRQAPGKGLEWVTVIWFDGSKKYYADSVKGRFTISRDNSKNMLYLQMDSLRAEDTAVYYCARDAQDDDGGAHDAFDFWGQGTMVTVSS	DIQMTQSPSSLSASVGDRVTITCRSSQSISTFLNWYQQKPGNAPKLLIFATSSLQSGVPSRFSGSGSGTDFTLTIRSLQPEDFATYYCQQTYSTLGYTFGQGTKLEIK
OC220302-SN0469	BD56-469	F2	0.205	1.44	3.98	5.95	7.74	7.13	>10	>10	8.28	--	--	0.9	--	--	--	--	--	--	--	--	--	--	--	--	--	--	--	--	--	--	--	--	--	--	IGHV3-33	IGHJ4	IGKV1-5	IGKJ1	QVQLVESGGGVVQPGRSLKLSCVASGFTFSRYGMHWVRQAPGKGLEWVAVIWYDGSKKYYADSVKGRFTISRDISKNTLYLQVNSLRAEDTALYYCARGQVYYDSGGWERSDPFDSWGQGTLVTVSS	DIQMTQSPSTLSASVGDRVTITCRASQNISSWLAWYQQKPGKAPNVLIYKASSLESGVPSRFSGSGSGTEFTLTISSLQPDDFATYYCQEYTSYWTFGQGTKVEIQ
OC220302-SN0470	BD56-470	B	0.00509	>10	0.00447	0.00794	0.0039	0.00479	0.00574	0.00564	3.35	--	--	0.71	--	--	--	--	--	--	--	--	--	--	--	--	--	--	--	--	--	--	--	--	--	--	IGHV1-18	IGHJ6	IGKV3-20	IGKJ1	QVQLVQSGAEVKKPGASVKVSCKASGNTLTSYGISWVRQAPGQGPEWLGWISVYNGYTDYAQKLQDRVTMTTDTSTSTAYMELRSLRSDDTAVYYCVIDRYCSSASCYVGEYYYTMDVWGQGTTVTVSS	EIVLTQSPGTLSLSPGERATLSCRASQSVRGSYLAWYQQKPGQAPRLLIYDASNRATGIPDRFSGSGSGTDFTLTISRLEPEDFAVYYCQQYGSSPQTFGQGTKVEIK
OC220302-SN0471	BD56-471	B	0.00175	>10	0.000551	0.00163	0.00106	0.00182	0.000964	0.000956	0.112	--	--	0.96	--	--	--	--	--	--	--	--	--	--	--	--	--	--	--	--	--	--	--	--	--	--	IGHV1-58	IGHJ3	IGKV3-20	IGKJ1	QMQLVQSGPEVKKPGASVKVSCKASGFTFTTSAVQWVRQAPGQRLEWIGWIVVGSSNTDCAQKFQERVTITGDMSTSTAYMDLSNLRSEDTAVYYCATPDCTNGVCTDAFDIWGQGTMVTVSS	EIVLTQSPGTLSLSPGERATLSCRASQSVRSNYLAWYQQKPGQAPRLLTYGASSRATGIPDRFSGSGSGTDFILIISRLEPEDFAVYYCQQFGNSPWTFGQGTKVEIK
OC220302-SN0472	BD56-472	B	0.00712	>10	0.075	0.104	0.0682	0.0649	0.0901	0.0859	>10	--	--	0.88	--	--	--	--	--	--	--	--	--	--	--	--	--	--	--	--	--	--	--	--	--	--	IGHV1-69	IGHJ2	IGKV1-39	IGKJ1	QVQLVQSGAEVKKPGSSVKVSCKASGGTFSSYAFSWVRQAPGQGLEWMGGIIPPFTTANYAQKFQGRVTITADESTSTAYMELSSLRSEDTAVYFCARVWFGELWGPHWYFDLWGRGTLITVSS	DIQMTQSPSSLSASIGDRVTITCRASQSVSSYLNWYQQKPGKAPKLLIYAASSLQSGVPSRFSGSGSGTDFTLTISSLQPEDFATYYCQQSYSTTFGQGTKVEIK
OC220302-SN0474	BD56-474	B	0.00765	>10	0.0256	0.0277	0.0225	0.0325	0.02	0.0287	>10	--	--	0.9	--	--	--	--	--	--	--	--	--	--	--	--	--	--	--	--	--	--	--	--	--	--	IGHV1-69	IGHJ4	IGKV4-1	IGKJ1	QVQLVQSGAEVKKPGSSVKVSCKASGGTFSNNAINWVRQAPGQGLEWMGRIIPIFGITNYAQQFQGRVTITADKSTSTGYMELSSLRSADTAVYYCARGGMVGAEYYFDYWGQGTLVTVSS	DIVMTQSPDSLAVSLGERATINCKSSQSLLYSSNNKNHLAWYQQKPGQPPKLLLYWSSTRESGVPDRFSGSGSGTDFTLTISGLQAEDVAVYYCQQYYSTSSRTFGQGTKVEIK
OC220302-SN0475	BD56-475	E2.1	1.36	>10	6.35	5.15	7.07	8.15	>10	>10	>10	--	--	0.15	--	--	--	--	--	--	--	--	--	--	--	--	--	--	--	--	--	--	--	--	--	--	IGHV3-21	IGHJ5	IGKV3-11	IGKJ5	EVQLVESGGGLVKPGGSLRLSCAASGFTFSTYSMNWVRQAPGKGLEWVSSISSSSTYIYYADSVKGRFTISRDNAKNSLYLQMNSLRAEDTAVYYCAKFTEVVPEAMNNWFDPWGQGTLVTVSS	EIVLTQSPATLSLSPGERATLSCRASQSVRSYLAWYQQKPGQAPRLLIYDASNRATGIPARFSGSGSGTDFTLTISSLEPEDFAVYYCQQRITFGQGTRLEIK
OC220302-SN0476	BD56-476	E2.1	0.0383	>10	0.334	0.204	0.309	0.155	0.16	0.174	4.56	--	--	0.32	--	--	--	--	--	--	--	--	--	--	--	--	--	--	--	--	--	--	--	--	--	--	IGHV3-21	IGHJ6	IGLV1-47	IGLJ3	EVQLVESGGGLVKPGGSLRLSCAASGFTFSSYSMNWVRQAPGKGLEWVSSISSGSSYIDYADSVKGRFTISRDNAKNSLYLQMNSLRAEDTAVYYCARDQYPHEYSSGWYDYYYYYGMDVWGQGTTVTVSS	QSVLTQPPSASGTPGQRVTISCSGSSSNLGSNYVYWYQQLPGTAPKLLIYRNNQRPSGVPDRFSGSKSDTSASLAISGLRSEDEADYYCAAWDDSLSGWVFGGGTKLTVL
OC220302-SN0477	BD56-477	C	0.92	>10	4.94	4.83	5.31	7.61	4.93	5.92	>10	--	--	0.41	--	--	--	--	--	--	--	--	--	--	--	--	--	--	--	--	--	--	--	--	--	--	IGHV7-4-1	IGHJ3	IGKV3-11	IGKJ1	QVQLVQSGSELKKPGASVKVSCKASGYILSDYAMNWVRQAPGQGLEWMGWINTKTGNPKYAQGFTGRLVFSLDTSVSTAYLQISSLKNEDTAVYYCARDSGLLSFGDLFQAFDIWGQGTMVTVS	EIVLTQSPATLSLSPGERATLSCRASQSVSAYFAWYQQKPGQAPRLLIYDASKRAIGIPARFSGSGSGTDFTLTINSLEPEDFAVYYCQQRTNWLWAFGQGTKVEIK
OC220302-SN0480	BD56-480	C	0.0185	>10	0.0955	0.0684	0.0848	0.0719	0.103	0.119	>10	--	--	0.32	--	--	--	--	--	--	--	--	--	--	--	--	--	--	--	--	--	--	--	--	--	--	IGHV7-4-1	IGHJ3	IGKV3-11	IGKJ1	QVQLVQSGSELKKPGASVKVSCKASAYTFTNYAMNWVRQAPGQGLEWMGWINTKTGNPKYAQDFTGRIVFSLDTSVSTAYLQISSLKAEDTAVYYCARDSGLLSFGELFHVFDMWGQGTMVTVSS	EIVLAQSPATLSLSPGERATLSCRASQSISTYFAWYQQKPGQPPRLLIYDTSNRAAGIPARFSGSGSGTDFTLTISSLEPEDFAVYYCLHRSNWLWTFGQGTKVEIK
OC220302-SN0482	BD56-482	D1	0.00382	>10	0.00639	0.00532	0.00636	0.00338	0.0043	0.0032	4.57	--	--	0.94	--	--	--	--	--	--	--	--	--	--	--	--	--	--	--	--	--	--	--	--	--	--	IGHV3-33	IGHJ3	IGKV1-39	IGKJ2	QVQLVESGGGVVQSGRSLRLSCAASGFTFRSHAMHWVRQAPGKGLECVAVIWYDGSNKHYADSVKGRFTISRDNSKNILYLQMNSLRAEDTAIYYCAREGISVGAGGDDAFDIWGQGTMVTVSS	DIQMTQSPSSLSASVGDRVTITCRASQSISTFLNWYQQKPGKAPKLLIYAASSLHSGVPSRFSGSGSGTDFTLTISSLQPEDFATYYCQQSYDSPYTFGQGTNLEIK
OC220302-SN0483	BD56-483	B	0.00277	>10	0.00105	0.000908	0.00082	0.000837	0.000812	0.00161	>10	--	--	0.94	--	--	--	--	--	--	--	--	--	--	--	--	--	--	--	--	--	--	--	--	--	--	IGHV3-48	IGHJ4	IGKV1-39	IGKJ4	EVQLVESGGGLVQPGGSRRLSCGVSGFIFSDYEMNWVRQAPGKGLEWLAYISTSGNSKNYADSVKGRFTISRDNAKNSVYLQMNSLSAEDTAVYYCARAFYSYGSGTLDFWGQGTLVSVSS	DIQMTQSPSSLSASVGDRVTITCRASQTIVNFFNWYQQKPGRAPKLLIYGVSSLQSGVPSRFSGSGSGTDFTLTISSLQPEDFATYYCQQSYSAPPTFGQGTKVEV
OC220302-SN0484	BD56-484	E2.1	0.201	>10	1.93	>10	2.55	1.76	6.66	2	4.6	--	--	0.03	--	--	--	--	--	--	--	--	--	--	--	--	--	--	--	--	--	--	--	--	--	--	IGHV3-30	IGHJ4	IGLV2-11	IGLJ1	QVQLVESGGGAVQPGRSLRLSCTASGFTFSRYTIHWVRQAPGKGLEWVAVISYDGTFRYYADSVKGRFTISRDNSKNTLSLQMSSLRGEDTAIYYCARDQVVGSGWSSSFDYWGQGTLVTVSS	QSALTQPRSVSGSPGQSITISCTGTSRDVGSYNYVSWYQQHPGKAPKLIIYDVTKRPSGVPGRFSASKSDNTASLTISGLQADDEGDYYCCSYAGDNTFDAYVFGTGTKVTVL
OC220302-SN0485	BD56-485	F2	0.334	0.154	6.1	7.53	6.06	8.3	>10	8.62	7.98	--	--	0.94	--	--	--	--	--	--	--	--	--	--	--	--	--	--	--	--	--	--	--	--	--	--	IGHV3-30	IGHJ4	IGLV3-21	IGLJ3	QVQLVESGGGVVQPRTSLRLSCTASGFTFRSYDMHWVRQAPGKGLEWVAVISYDGSNKYYADSVKGRFTLSRDNSKNTLYLQMNSLRAEDTAVYYCAKADSSFTMVRGVITNYFDYWGQGTLVTVSS	SYVLTQPPSVSVAPGETARITCGGNNIGSNSVHWYQQKPGQAPVLVIYFDSDRPSGIPERFSGSNSGNTATLTISRVEAGDEADYYCHVWDSSSDHAVFGGGTKLTVL
OC220302-SN0486	BD56-486	E2.1	0.0262	>10	0.176	0.22	0.122	0.204	>10	3.46	>10	--	--	0.45	--	--	--	--	--	--	--	--	--	--	--	--	--	--	--	--	--	--	--	--	--	--	IGHV4-4	IGHJ4	IGKV1-39	IGKJ1	LQESGPGLVKPSGTLSLTCAVSGGSITTSSWWTWVRQPPGKGLQWIGEIYHTGSTNYNPSLKSRVTISLDKSKNQFSLRLTSVTAADTAVYYCARALLSDYRDLVGWGQGTLVTVSS	DIQMTQSPSSLSASVGDRVTITCRASQSISSYLNWYQQKPGKAPKLLIYAASHLRSGVPSRFSGSESGTDFTLTISSLQPEDFATYFCHQMYSTPQTFGQGTTVEVK
OC220302-SN0487	BD56-487	E2.1	0.0705	>10	0.00808	0.00899	0.00626	0.00626	0.113	0.00856	2.23	--	--	0.34	--	--	--	--	--	--	--	--	--	--	--	--	--	--	--	--	--	--	--	--	--	--	IGHV3-9	IGHJ6	IGLV1-44	IGLJ1	EVQVVESGGGLVQPGRSLRLSCVASGFTFEDYAMHWVRQSPGKGLEWVSGVSWNSGIIGYADSVKGRFIISRDNAKNSLYLYMSGLTTEDTAVYYCGKIGGYSAYDIRSFSDGMDVWGQGTTVTVSS	QSVLTQPPSASGTPGQRVAISCSGSTSNIGSNAVNWYQQLPGTAPKLLIYSDNHRPSGVPDRFSGSKSGTSASLAISGLQSEDEADYYCATWDDSLNAHYVFGTGTKVTVL
OC220302-SN0488	BD56-488	E2.1	0.00822	>10	0.012	0.808	0.0197	0.00989	0.0896	0.0117	1.35	--	--	0.78	--	--	--	--	--	--	--	--	--	--	--	--	--	--	--	--	--	--	--	--	--	--	IGHV3-9	IGHJ4	IGLV2-14	IGLJ1	EVQLVESGGGLVQPGRSLTLSCGASGFTFEDYAMHWVRQAPGKGLEWVSGSSWNSGTIGYADSVTGRFIISRDNAKNSLYLHMRNMRAEDTAIYYCAKALGWRDEYSFDYWGQGTLVTVSS	QSALTQPASVSGSPGQSISISCTGTSSDVGGYNYVSWYQQHPDKAPKLMIYDVTDRPSGVSDRFSGSKSGNTASLTISGLQAEDEADYYCSSYTINSTLVFGTGTKVTVL
OC220302-SN0489	BD56-489	B	0.00368	>10	0.00944	0.00917	0.0316	0.00721	0.0279	0.014	>10	--	--	0.86	--	--	--	--	--	--	--	--	--	--	--	--	--	--	--	--	--	--	--	--	--	--	IGHV1-58	IGHJ3	IGKV3-20	IGKJ1	MQLVQSGPEVKKPGTSVKVSCKAPGFTFTISSVQWVRQARGHRLEWIGWIVIGSANTKYAQNFQERATFTRDMSTGTAYMELSSLRSEDTAVYYCAAPHCNKSRCYDAFDIWGQGTMVTVSS	EIVLTQSPGTLSLSPGERATLSCRASRSVNSHYLAWYQQEPGQPPRLLIYAASSRATGIPDRFSGSGSGTDFTLTISRLEPEDFAVYYCQQYGSSPWTFGQGTKVEIK
OC220302-SN0490	BD56-490	D2	0.00185	>10	0.00975	0.00951	0.00838	0.0013	0.00325	0.0023	0.00197	--	--	0.84	--	--	--	--	--	--	--	--	--	--	--	--	--	--	--	--	--	--	--	--	--	--	IGHV2-5	IGHJ4	IGLV2-14	IGLJ2	QITLKESGPTLVKPTQTLTLTCTFSGFSLSTSGVSVGWIRQPPGQALEWLALIYWDDDERYSPSLRTRLTITKDTSRNQVVLTMTNMDPVDTGTYYCARMTDTSTLFDYWGQGTLVTVSS	QSALTQPASVSGSPGQSITISCTGASSDVGAYNYVSWYQQHPGNAPKVIIYDVTKRPSGVSNRFSGSKSGNTASLTISGLQAQDEADYYCSSYTSSSVVFGGGTKLTVL
OC220302-SN0491	BD56-491	D1	0.171	>10	4.06	5.86	0.706	0.12	>10	0.515	>10	--	--	0.7	--	--	--	--	--	--	--	--	--	--	--	--	--	--	--	--	--	--	--	--	--	--	IGHV3-11	IGHJ2	IGLV1-51	IGLJ3	QVHLVESGGGLVKPGGSLRLSCAASGFTFSDYFMCWIRQAPGKGLECIAHISNSGNTKHYADSVKGRFTISRDNGKNSLYLQMSSLRAEDTAMYYCTRRPFGVAEWDGYWYFDLWGRGTLVTVSS	QSVLTQPPSVSAAPGQKVTISCSGSSSNIGNNYVSWYQQLPGTAPTLLIYDNDQRPSGIPDRFSGSKSGTSATLAITGLQTGDEADYYCGTWDSSLSALFGGGTKLTVL
OC220302-SN0492	BD56-492	F2	1.82	0.21	4.6	5.25	>10	>10	>10	>10	>10	--	--	0.93	--	--	--	--	--	--	--	--	--	--	--	--	--	--	--	--	--	--	--	--	--	--	IGHV3-30	IGHJ4	IGKV3-20	IGKJ1	QVQLVESGGGVVQPGRSLSLSCAASGFTFRSYGMHWVRQAPGKGLEWVAVISFDGTDKYYADSVKGRLAISRDNSKNTLYLQMNSLRAEDTAVYYCARDLSCGVDCYPTGFDSWGQGTLVTVSS	EIVLTQSPGTLSLSPGERATLSCRASQSVRSTYLAWYQQRPGQAPRLLIYGASSRATGIPDRFSGSGSGTDFTLTISRLEPEDFAVYYCQLYGSSPTWTFGQGTKVEIK
OC220302-SN0493	BD56-493	C	0.00417	>10	0.038	0.0678	0.0447	0.0527	0.0856	0.0532	>10	--	--	0.95	--	--	--	--	--	--	--	--	--	--	--	--	--	--	--	--	--	--	--	--	--	--	IGHV1-69	IGHJ4	IGKV3-20	IGKJ1	QVQLVQSGAEVTKPGSSVKVSCKTSGDTFSRYAISWVRQAPGQGLDWMGRIIPMFGIANYAQKFQGRVTMTADKSTSTAYLELSSLRSEDTAMYYCARTPFYSDSTGYYLDYWGQGTLVTVSS	EIVLTQSPGTLSLSPGERATLSCRASQSVSGSYLAWYQQKPGQPPRLLIYGASSRATGIPDRFSGSGSGTDFTLTISRLEPEDFAVYYCQQYVNSPRTFGQGTKVEIK
OC220302-SN0494	BD56-494	F1	>10	1.3	>10	>10	>10	>10	>10	>10	>10	--	--	0.42	--	--	--	--	--	--	--	--	--	--	--	--	--	--	--	--	--	--	--	--	--	--	IGHV3-7	IGHJ4	IGLV3-25	IGLJ2	VRLVESGGGLVQPGGSLRLSCAASGFTSFNYWMTWVRQAPGKGLEWVATIKQDGSESYYVDSVKGRFTISRDNAKNSLYLQMNSLRAEDTAVYYCARDGGQLSWFVESYFDYWGQGILVTVSP	SYELTQSPSVSVSPGQTARITCSGDALPLQYTYWYQQKPGQAPVLVIYKDTERPSDIPERFSGSSSGTTGTLTISGVQAEDEADYYCQSGDSRGVVFGGGTKLTVL
OC220302-SN0499	BD56-499	B	0.00162	>10	0.0401	0.0319	0.0344	0.0191	0.0374	0.0275	7.61	--	--	0.96	--	--	--	--	--	--	--	--	--	--	--	--	--	--	--	--	--	--	--	--	--	--	IGHV1-58	IGHJ3	IGKV3-20	IGKJ1	QMQLVQSGPEVKRPGTSVKISCKASGFTFSSSAVQWVRQARGQRLEWIGWIVVGSGNADYAQKFQGRVTITRDMSTGAAYMELSSLRSEDTAVYYCAAPNCTRTTCLDGFDIWGQGTMVTVSS	EIVLTQSPGTLSLSPGERATLSCRASQSVSRGYLAWYQQKPGQAPRLLIYGVSSRATGIPDRFSGSGSGTDFTLTISRLEPEDFAVYYCQQYGSSPWTFGQGTKVEIK
OC220302-SN0500	BD56-500	D1	0.0479	>10	0.0767	0.0583	0.0508	0.0612	0.139	0.104	0.142	--	--	0.74	--	--	--	--	--	--	--	--	--	--	--	--	--	--	--	--	--	--	--	--	--	--	IGHV4-39	IGHJ4	IGKV4-1	IGKJ5	QLQLQESGPGLVKPSETLSLICTVSGGSMNNGSYYWGWIRQPPGKGLEWIGSVYYSGSTFYNPSLESRVTISVDTSKNHFSLKLSSVTAADTALYYCAGVPTLRYFDWILGSFDNWGQGTLVTVSS	DIVMTQSPDSLAMSLGERATINCKSSQSVLYISNNKNYLAWYQQKPGQPPKLLIYWASTRESGVPDRFSGSGSGTDFTLTISSLQAEDVAVYYCQQYYSTPITFGQGTRLEIK
OC220302-SN0501	BD56-501	F1	3.61	5.43	3.55	2.93	3.87	2.78	2.43	3	2.85	--	--	0.09	--	--	--	--	--	--	--	--	--	--	--	--	--	--	--	--	--	--	--	--	--	--	IGHV3-48	IGHJ4	IGKV6-21	IGKJ2	EVQLVGSGGGLVQPGGSLRLSCAASGFTFSSYEMNWVRQAPGRGLEWVSYISRSGTTTFYTDSVKGRFTISRDNARNSLYLQMNSLRAEDTAVYYCARDSTAWVSFYDYWGQGTLVTVSS	EIVLTQSPDFQSVTPKEKVTITCRASESIGTSLHWYQQKPDQSPKLLIKIASQSFSGVPSRFSGSGSGTDFTLTISSLEAEDAATYYCHQTSSLPYTFGQGTKLEIK
OC220302-SN0502	BD56-502	E2.1	0.285	>10	1.3	>10	1.39	1.61	1.22	1.63	5.57	--	--	0.27	--	--	--	--	--	--	--	--	--	--	--	--	--	--	--	--	--	--	--	--	--	--	IGHV3-21	IGHJ5	IGLV1-44	IGLJ3	EVQLVESGGGLVKPGGSLRLSCAASGFTFSTYSMNWVRQAPGKGLEWVSSISGNTSYIYFADSVKGRFTISRDNAKNSLYLQMRSLRAEDTAVYYCARDTGQTGAYSSGWYDFHRPGLNWFDPWGQGTLVTVSS	QSVLTQPPSASGTPGQRVTISCFGSSSNVGSNTVSWYQQLPGTAPKLLIYSNNQRPSGVPDRFSGSKSGTSASLAISGLQSEDEADYYCAAWDDSLNGAWVFGGGTKLTVL
OC220302-SN0503	BD56-503	F1	>10	0.499	>10	>10	>10	>10	>10	>10	>10	--	--	0.59	--	--	--	--	--	--	--	--	--	--	--	--	--	--	--	--	--	--	--	--	--	--	IGHV2-70	IGHJ6	IGLV3-25	IGLJ3	QVTLRESGPALVKPTQTLTLTCTFSGFSFISNMSVSWVRQPPGKALEWLARIDWDDDKYYNRSLKTRLTISKDTSKNQVVLTMTNMDPVDTATYYCAREQWLVQRDYYGMDVWGQGTTVTVSS	SYELTQPPSVSVSPGQTARITCSGNALAKQYGYWYQQKPGQAPVLVIYRDGERPSGIPERFSGSSSGTTVTLTISGVRAEDEADYYCQSADNGGSVFGGGTKLTVL
OC220302-SN0504	BD56-504	E2.1	0.138	>10	0.161	0.185	0.222	0.197	0.62	0.232	>10	--	--	0.17	--	--	--	--	--	--	--	--	--	--	--	--	--	--	--	--	--	--	--	--	--	--	IGHV3-9	IGHJ4	IGLV2-14	IGLJ3	EVQLVESGGDLVQPGKSLTLSCTASGFTFEDYAMHWVRRVPGKGLEWVSGVSWNSGIIDYADSVKGRFTISRDNAKTSLYLHMRRLRPEDTALYYCAKGRGSAYDYGSGTYEGGYFDYWGQGTLVTVSS	QSALTQPASVSGSPGQSITISCTGTSSVVGDYNYVSWYQQHPGKAPRLIIYDVRNRPSGVSNRFSGSKSDNTASLTISGLQADDEADYYCSSYSTSTTPWVFGGGTKLTVL
OC220302-SN0505	BD56-505	D1	0.017	>10	0.018	0.0229	0.00336	0.000935	0.00134	0.00168	0.00355	--	--	0.17	--	--	--	--	--	--	--	--	--	--	--	--	--	--	--	--	--	--	--	--	--	--	IGHV3-33	IGHJ3	IGKV1-39	IGKJ2	QVQLVESGGGVVQPGRSLRVSCAASGFNFNTYGMHWVRQAPGKGLEWVALIWYDGSNKDYADSVKGRFTISRDNSKSTVYLQMNSLTAQDTAVYYCAKDRAAVDDAFEMWGQGTMVTVSS	DIQMTQSPSSLSASVGDRVTLTCRASQSISSYLNWYQQKPGKAPKLLIYGASSLQSGVPSRFSGSGSGTDFTLTISSVQPEDFATYFCQQSYSNPYTFGLGTKLEIK
OC220302-SN0506	BD56-506	B	0.00115	>10	0.000832	0.000535	<0.0005	<0.0005	0.000845	0.000752	0.0504	--	--	0.94	--	--	--	--	--	--	--	--	--	--	--	--	--	--	--	--	--	--	--	--	--	--	IGHV3-53	IGHJ3	IGLV2-8	IGLJ1	EVQLVESGGGLIQPGGSLRLSCAASGFTVSSRYMNWVRQGPGKGLEWVSVIYTGGTTFYADSVKGRFTISRDNSKNSLYLQMNSLRHDDTALYYCARGQQEGWLQSGGFDIWGQGTMVTVSS	QSALTQPPSASGSPGQSVTISCTGTSSDVGGSNYVSWYQQYPGKAPKLIISEVSKRPSGVPDRFSGSKSGNTASLTVSGLQAEDEADYYCSAYAGSHNFVFGTGTKVTVL
OC220302-SN0508	BD56-508	B	0.00485	>10	0.000822	0.000905	0.000801	0.00157	0.00167	0.00079	8.67	--	--	0.87	--	--	--	--	--	--	--	--	--	--	--	--	--	--	--	--	--	--	--	--	--	--	IGHV1-58	IGHJ3	IGKV3-20	IGKJ1	QMQLVQSGPEVKKPGTSVKVSCKASVFTFTVSSVQWVRQARGQGLEWIGWIVVGSGETDYSQKFQERVTITRDMSTGIVYMELTSLRPEDTAVYFCAAPHCNPTTCYDGFDMWGQGTMVAVSS	EIVLTQSPGTLSLSPGERATLSCRASQSVRSSHLAWYQQKPGQAPRLFIYGASSRATGIPDRFSGSRSGTDFTLTISRLEPEDFAVYYCQQYDTSPWTFGQGTKLEIK
OC220302-SN0509	BD56-509	D2	0.000906	>10	0.000971	0.000632	0.000986	0.000969	0.00102	0.00138	0.000878	--	--	0.89	--	--	--	--	--	--	--	--	--	--	--	--	--	--	--	--	--	--	--	--	--	--	IGHV2-5	IGHJ4	IGLV2-14	IGLJ2	QITLKESGPTLVKPTQTLTLTCTFSGFSLSTGGVAVGWVRQPPGKALEWLALLYWDDDKRYSPSLENRLTITKGSSKNQVVLTMTNMDPLDTAKYYCAHMTDTSTLFDYWGQGTLVTVSS	QSALTQPASVSGSPGQSVTISCTGASSDVGDYNYVSWYQQHPGKAPKVLIYDVTKRPSGVSNRFSGSKSGNTASLTISGLQTEDEADYYCCSYTTTSVVFGGGTKLTVL
OC220302-SN0510	BD56-510	B	0.00137	>10	0.00123	0.0005	0.001	0.000515	0.00171	0.00124	0.228	--	--	0.93	--	--	--	--	--	--	--	--	--	--	--	--	--	--	--	--	--	--	--	--	--	--	IGHV1-69	IGHJ4	IGKV4-1	IGKJ1	QVQLVQSGAEVKKPGSSVKVSCKASGGTFSNNAINWVRQAPGQGLEWMGRIIPIFDITNYAQQFQGRVTITADKSTSAAYMELSRLRSADTAVYYCARGGMVGAEYYFDDWGQGTLVTVSS	DIVMTQSPDSLAVSLGERATINCKSSQSLLYSSNNENHLAWYQQKPGQPPKLLLYWSSTRASGVPDRFSGSGSGTDFTLTISGLQAEDVAVYYCQQYYSTSSRTFGQGTKVEIK
OC220302-SN0511	BD56-511	F1	1.55	0.617	1.46	1.98	2.06	1.76	2.09	2.55	3.5	--	--	0.2	--	--	--	--	--	--	--	--	--	--	--	--	--	--	--	--	--	--	--	--	--	--	IGHV4-39	IGHJ4	IGLV3-25	IGLJ3	QVQLQESGPGLVKPSETLSLTCTVSGASISSNSYYWGWIRQPPGKGLEWIGSIYFRGDTYYKPSLQSRVTISVDTSKNQFSLNLNSVTAADTAVYYCAEGFCLSPNCYGPDYYFDKWGQGTLVTVSS	SYELTQPPSMSVSPGQTARITCSGNAFPNQYAYWYQQKPGQAPVVVIYKDIERPSGIPERFSGSSSGTTVTLTINGVQAEDEADYYCQSADASGVEFGGGTKLTVL
OC220302-SN0514	BD56-514	E2.2	0.146	>10	1.81	1.44	1.08	1.27	1.5	1.16	1.93	--	--	0.72	--	--	--	--	--	--	--	--	--	--	--	--	--	--	--	--	--	--	--	--	--	--	IGHV5-51	IGHJ5	IGLV2-14	IGLJ2	EVQLVQSGAEVKKPGESLKISCKGSGYRFTSHWIGWVRQMPGKGLEWMGIIHLDDSDTRYSPSFQGLVTISVDKSISTAYLEWSSLTASDTAMYYCATSNPPGGFPEWFDPWGQGTLVTVSS	QSALTQPASVSGSPGQSITISCTGTSSDVGGYDYVSWYQQHPGKAPKLMIFDVSKRPSGVSNRFSGSKSGNTASLTISGLQAEDEADYYCNSYTSSNIYVVFGGGTRLTVL
OC220302-SN0516	BD56-516	C	0.0263	>10	0.011	0.0121	0.0401	0.0277	9.18	0.719	8.48	--	--	0.3	--	--	--	--	--	--	--	--	--	--	--	--	--	--	--	--	--	--	--	--	--	--	IGHV7-4-1	IGHJ3	IGKV3-11	IGKJ1	QVQLVQSGSELKKPGASVKVSCKASGYTFTNHAMNWVRQAPGQGLEWMGWINTNTGDPLYAQGFTGRFVFSLDTSVSTAYLQISSLKAEDTAVYYCARDSGLLSFGQLFHAFDLWGQGTMVTVSS	EIVLTQSPATLSLSPGERATLSCRASQSVNNYLAWYQQKPGQAPRLLIYDASHRATGIPGRFSGSGSGTDFTLTISSLEPEDFAVYYCQQRNNWLWTFGQGTKVEIK
OC220302-SN0517	BD56-517	A	0.00706	>10	0.00209	0.00104	0.0049	0.00144	0.0047	0.00381	0.572	--	--	0.87	--	--	--	--	--	--	--	--	--	--	--	--	--	--	--	--	--	--	--	--	--	--	IGHV3-53	IGHJ4	IGKV1-33	IGKJ2	EVQLVESGGGLIQPGGSLRLSCVVSGFTVSRNYMNWVRQVPGKGLEWVSIVYPGGSTFYADSVMGRFTISRDTSKNTLYLQMHSLRAEDTAIYYCARATYSTSFDYWGQGSLVTVSS	DIQMTQSPSSLSASVGDRVTMTCQASQDISNSLNWYQQKPGKAPRLLISDASTLERGVPSRFSGSGSGTNFSFTLSSLQPEDVATYYCQQYDNLPSYTFGQGTKVEIK
OC220302-SN0518	BD56-518	C	0.00506	>10	0.0148	0.0134	0.0198	0.00743	>10	1.08	>10	--	--	0.35	--	--	--	--	--	--	--	--	--	--	--	--	--	--	--	--	--	--	--	--	--	--	IGHV7-4-1	IGHJ3	IGKV3-11	IGKJ1	QVQLVQSGSELKKPGASVKVSCKASGYTLVNYAMNWVRQAPGQGLEWMGWINTKTGDPVYAQGFTGRFVFSLDTSVNTAYLQISSLKAEDTAVYYCARDSGLLSFGELFHAFDIWGRGTMVTVSS	EIVLTQSPATLSLSPGERATLSCRASQSLNSYLVWYQQRPGQAPRLLIYDASKRATGIPARFSGSGSGTDFTLTITGLEPEDFAVYYCQQRTNWLWTFGQGTKVEIK
OC220302-SN0519	BD56-519	B	0.00917	>10	0.0476	0.0331	0.0331	0.0379	0.0475	0.04	>10	--	--	0.94	--	--	--	--	--	--	--	--	--	--	--	--	--	--	--	--	--	--	--	--	--	--	IGHV1-58	IGHJ3	IGKV3-20	IGKJ1	QKHLVQSGPEVKKPGTSVKVSCKASGFTFSSSAVQWVRQARGQRLEWIGWIVVGSGQTEFVQKFQERATMTRDMSTSTVYMELSRLRSEDTAVYYCAAPYCGPTNCHDGFDIWGQGTMVTVSS	EIVLTQSPGTLSLSPGERATLFCRASQSIRSNYFAWYQQKPGQAPTLLIYGPSSRATGIPDRFSGSGSGTDFSLTIRRLEPEDFAVYYCQQYGNSPWTFGQGTKVEIK
OC220302-SN0520	BD56-520	C	0.0342	>10	0.0345	0.0415	0.101	0.0741	0.0795	0.0832	0.0706	--	--	0.02	--	--	--	--	--	--	--	--	--	--	--	--	--	--	--	--	--	--	--	--	--	--	IGHV3-7	IGHJ3	IGKV1-39	IGKJ5	EVQLVESGGGLVQPGGSLRLSCAASGFTFSNYWMTWVRQGQGKGLDWVANINQHGSEKSYVDSVKGRFTVSRDNAKNSLYLQMNSLRAEDTAVYYCARAWSPSSCYYDNSDYYGCAFGIWGQGTMVTVSS	DIQMTQSPSSLSASVGDSVAITCRASQTVSRYLNWYQQKPGKAPRLLIYAASSLQSGVPSRFSGSGSGTDFTLTISSLQPEDFATYYCQQSYSTPPTFGQGTRLEIK
OC220302-SN0522	BD56-522	F1	1.01	0.752	6.32	5.92	5.34	5.77	5.16	5.18	5.06	--	--	0.12	--	--	--	--	--	--	--	--	--	--	--	--	--	--	--	--	--	--	--	--	--	--	IGHV3-30	IGHJ4	IGKV1-39	IGKJ1	QVQLVESGGGVVQPGRSLRLSCAASGFTFSNYAMHWVRQAPGKGLEWVAVILYDGSYKAYADSVKGRFTISRDNSKNTLYLQMNSLRADDTAVYYCARDQGVTVTHFDYWGQGTLVTISS	DIQMTQSPSSLSASIGDRVTITCRASQRIGSYLNWYQQKPGKAPKLLIYTTSSLQSGVPSRFSGSGSGTDFTLTISNLQPEDFATYYCQQSYNTPPWTFGQGTKVEIK
OC220302-SN0523	BD56-523	F1	1.7	>10	8.64	6.37	5.53	7.75	4.55	5.3	6.85	--	--	0.32	--	--	--	--	--	--	--	--	--	--	--	--	--	--	--	--	--	--	--	--	--	--	IGHV3-13	IGHJ2	IGKV3-15	IGKJ1	EVQLVESGGGLVQPGGSLRLSCVASGFTFSSSDMHWVRQVTGKGLEWVSAIGTGGDTYYPDSVKGRFTISRENAKNSLYLQMNSLRAGDTAVYYCARVKCGAESGYEPCWYFDLWGRGTLVTVSS	EIVMTQSPATLSVSPGERAALSCRASQSVSNNLAWYQQRPGQAPRLLIYGASTRATGIPARFSGSGSGTEFTLTISSLQSEDFAIYYCQQYYSWPPETFGPGTTVEIK
OC220302-SN0524	BD56-524	D2	0.000544	>10	0.0024	0.0017	0.000864	0.0005	0.0012	0.000793	0.000509	--	--	0.88	--	--	--	--	--	--	--	--	--	--	--	--	--	--	--	--	--	--	--	--	--	--	IGHV2-70	IGHJ4	IGKV3-20	IGKJ1	QVTLRESGPALVKPTQTLTLTCTFSGFSLTTSGLCVTWVRQPPGKALEWLALIDWDDDKKYSTSLKTRLTISKDTSRNQVVLTMTNMDPVDTATYYCARAFYDYDSSNYFNGFGFDFWGRGILVTVSS	EIVLTQSPGTLSLSPGERATLSCRASQSIDSRYLVWYQQKPGQAPRLIIYGASRRATGIPDRFSGSGSGTDFTLTISRLEPEDFAVYYCQQFGSSPWTFGQGTKVEFK
OC220302-SN0526	BD56-526	F1	2.46	>10	>10	8.37	>10	8.51	>10	9.38	8.18	--	--	0.04	--	--	--	--	--	--	--	--	--	--	--	--	--	--	--	--	--	--	--	--	--	--	IGHV1-18	IGHJ4	IGKV6-21	IGKJ2	QVHLVQSGAEVKRPGASVKVSCKASGYTFTSYGISWVRQAPGQGLEWMGWISTDNGNTVYTHKLRGRVTMTTDRSTSTAFMELRTLTSDDTAVYYCAREGGVTVAYFDYWGQGTLVTVSS	EIVLTQSPDFQSVTPKEKVTITCRASESIGTSLHWYQQKPDQSPKVLIKDASQSFSGVPSRFSGSGSGTDFTLTINSLEAEDAATYYCHQSSSLPYTFGQGTKLEIK
OC220302-SN0527	BD56-527	F2	1.46	0.495	1.69	1.24	2.82	1.73	1.56	1.54	1.52	--	--	0.95	--	--	--	--	--	--	--	--	--	--	--	--	--	--	--	--	--	--	--	--	--	--	IGHV3-21	IGHJ4	IGKV1-5	IGKJ1	EVQLVESGGGLVKPGGSLRLSCAASGFTFSKYNVNWVRQAPGKGLEWVSCISSSSTYIYYADSVKGRFTISRDNAKNSLYLQMNSLRAEDTAVYYCASEQGYYYDSSGYDPNYLDYWGQGTLVTVSS	DIQMTQSPSTLSASVGDRVTITCRASQSLGTWLAWYQQKPGKAPKLLIYKASSLESGVPSRFTGSGSGTEFTLTISGLQPDDFATYYCQQYTSYSKTFGQGTKVEIK
OC220302-SN0528	BD56-528	E2.1	0.0611	>10	0.11	0.114	0.129	0.0581	>10	1.36	>10	--	--	0.17	--	--	--	--	--	--	--	--	--	--	--	--	--	--	--	--	--	--	--	--	--	--	IGHV4-4	IGHJ4	IGKV1-39	IGKJ1	QVELQESGPGLVKPSGTLSLTCEVSGGSITTSNWWTWVRQPPGKGLEWIGEIYHRGGINYNPSLKSRVTISVDKSKNYLFLRLSSVTAADTAVYYCARAILSDYRELVGWGQGILVTVSS	DIQMTQSPSSLSASVGDRVTITCRASQSISSYLNWYQQKPGKAPNLLIYAASNLQSGVPSRFSASGSETDFTLTINTVQPEDFATYYCQQMYGNPQTFGQGTKVEIK
OC220302-SN0529	BD56-529	F1	9.94	>10	>10	>10	>10	>10	>10	>10	>10	--	--	0.33	--	--	--	--	--	--	--	--	--	--	--	--	--	--	--	--	--	--	--	--	--	--	IGHV3-13	IGHJ6	IGKV1-39	IGKJ3	EVQLVESGGGLVQPGGSLRLSCAASGFTFSNYDMHWVRQVTGKGLEWVSTIGTAGDTYYPDSVKGRFTISRENANNSLYLQMNSLRAGDTAVYYCARGDYSHYATYFYYYMDAWGKGTTVTVSS	DIQMTQSPSSLSASVGDRVTITCRASQSIGSYLNWYQQQPGKAPKLLIYAASSLQSGVPSRFSGSGSGTDFTLTISSLQPEDFATYYCQQSYSNPPERSFGPGTKVDIK
OC220302-SN0530	BD56-530	F1	0.983	>10	3.63	2.9	4.52	3.66	4.83	3.52	3.51	--	--	0.3	--	--	--	--	--	--	--	--	--	--	--	--	--	--	--	--	--	--	--	--	--	--	IGHV2-26	IGHJ5	IGLV3-25	IGLJ2	QVTLKESGPVLVKPTETLTLTCTVSGFSLSNARMGVSWIRQPPGKALEWLAHIFSSDEKSYNTSLNSRLTISRDTSKSRVVLNMTNMDPVDTATYYCARIPESAFGGDNWFDPWGQGTLVTVSS	SYELTQAPSVSVSPGQTARITCSGDALPKQYAYWYQKKPGQAPVLVIYKDSERPSGIPERFSGSSSGTTVTLTISGVQAEDEADYYCQSGDSSGVVFGGGTKLTVL
OC220302-SN0531	BD56-531	E1	0.0156	>10	>10	>10	>10	>10	>10	>10	>10	--	--	0.49	--	--	--	--	--	--	--	--	--	--	--	--	--	--	--	--	--	--	--	--	--	--	IGHV7-4-1	IGHJ3	IGKV4-1	IGKJ4	QVQLVQSGSELKKPGASVKVSCKASGYTFTDSSINWVRQAPGQGLEWMGWINTNTGTPTYAQGFTGRFVFSLDTSVTTAYLQISSLKAEDTAVYYCARIGAWYSSSWLDAAFDIWGQGTMVTVSS	DIVMTQSPDSLAVSLGERATINCKSSQSVLYSSNNENLLAWYQQKPGQSPKLLINWASTRESGVPDRFSGSGSGTDFTLTISSLQPEDVAVYYCQQYFSTPLTFGGGTKVEIK
OC220302-SN0532	BD56-532	B	0.0009	>10	1.13	1.57	0.858	1.16	1.2	1.1	>10	--	--	0.92	--	--	--	--	--	--	--	--	--	--	--	--	--	--	--	--	--	--	--	--	--	--	IGHV1-58	IGHJ3	IGKV3-20	IGKJ1	QMQLVQSGPEVKMPGTSVKVSCKASGFTFSTSSVQWVRQARGQRPEWIGWIVVGSGKTNYAQQFQERVTITRDMSTSTAYMKLSSLRSEDTAVYYCAAPGCNRTTCHDGFDIWGQGTMVTVSS	EIVLTQSPGTLSLSPGERATLSCRASQSVRSSYFAWYQQKPGQAPRLLIYGASSRATGIPDRFSGSGSGTDFTLTISRLEPEDFAVYYCQQYGSSPPWTFGQGTKVDIK
OC220302-SN0533	BD56-533	F1	6.21	1.66	8.32	9.47	>10	8.24	>10	9.31	9.87	--	--	0.1	--	--	--	--	--	--	--	--	--	--	--	--	--	--	--	--	--	--	--	--	--	--	IGHV3-30	IGHJ5	IGKV1-39	IGKJ1	QVQLMESGGGVVQPGRSLTISCSASGFTFSAYAMHWVRQAPGKGLEWVAVILDDGKNKLYADSGKGRFTISRDNPKNTLYLQMNSLRPEDTAVYYCARDQSLGMSTVTLFDQWGQGTLVTVSS	DIQMTQSPSSLSASVGDRVTITCRASQSIRTYLNWYQQKPGKAPKLLIYEASRLQSGVPSRFSGSGSGTDFTLTINSLQPEDFATYFCQQSYNTPPWTFGQGTKVEI
OC220302-SN0534	BD56-534	D1	0.00795	>10	0.188	0.175	0.0138	0.00306	0.00665	0.00498	2.27	--	--	0.31	--	--	--	--	--	--	--	--	--	--	--	--	--	--	--	--	--	--	--	--	--	--	IGHV1-3	IGHJ4	IGKV1-5	IGKJ1	QVQLVQSGAEVKKPGASVKVSCKASGYTFSSYVIHWVRQVPGQRLEWMGWINAANVNPKYSQQFQGRVTITRDTSATTAYMELSSLRSEDTAVYYCAATSLVRGVDYFDSWGQGTLVTVSS	DIQMTQSPSTLSASVGDRVTITCRASQSIRSWLAWYQQKPGKAPKLLIYDASSLESGVPSRFSGSGSGTEFTLTISSLQPDDFATYYCQQYNSYSWTFGQGTKVEIK
OC220302-SN0535	BD56-535	D2	0.00118	>10	0.0122	0.0131	0.0215	0.00114	0.0014	0.00144	0.00181	--	--	0.79	--	--	--	--	--	--	--	--	--	--	--	--	--	--	--	--	--	--	--	--	--	--	IGHV3-69-1	IGHJ6	IGLV2-14	IGLJ2	QITLKESGPTLVKPTQTLTLTCTFSGFSLSSSGEGVAWIRQPPGKALEWLALIYWDNDKRYSPSLKSRLTITKDTSKNQVVFRMTNMDPVDTATYYCAQTPGIDVMFDSWGQGTLVTVSS	QSALTQPASVSGSPGQSVTISCTGTSSDLGAFNYVSWYQQHPGKAPRLMIYDVSNRPSGVSNRFSGSKSGNTASLTISGLQAQDEADYFCSSYTTSSVVFGGGTKLTVL
OC220302-SN0536	BD56-536	E2.2	5.71	>10	0.675	0.705	0.582	0.635	0.91	0.809	>10	--	--	0.16	--	--	--	--	--	--	--	--	--	--	--	--	--	--	--	--	--	--	--	--	--	--	IGHV7-4-1	IGHJ5	IGLV3-21	IGLJ2	QVQLVQSGSELKKPGASVKVSCKALGYPFTTFAMNWVRQAPGQGLKWMGWINTNTGNPTYAQGFTGRFVFSLDTSVSTAYLQISSLKAEDTAVYYCASWAGSVGPGWFDPWGQGTLVTVSS	SYVLTQPPSVSVAPGQTATITCAGDNIGTKSVHWYQQKPGQAPLLVIYYDSDRPSGIPERFSGSNSGNTATLTVSRVEGGDEADYYCQVWHSSNDHVDDVVFGGGTKLTVL
OC220302-SN0537	BD56-537	E2.1	0.0247	>10	0.036	2.2	0.0159	0.0164	0.203	0.0192	8.24	--	--	0.22	--	--	--	--	--	--	--	--	--	--	--	--	--	--	--	--	--	--	--	--	--	--	IGHV3-9	IGHJ4	IGLV2-14	IGLJ2	EVQLVESGGGLVQPGRSLRLSCAVSEFTFDDYAMHWVRQAPGKGLEWVSGISWNGGIIGYADSVKGRFTISRDNAKNSLYLQMISLRPEDTAWYYCAKAVWFKELSEYSFDYWGQGTLVTVSS	QSALTQPASVSGSPGQSITISCTGTSSDVGGYNYVSWYQQHPGKAPKLMIYDVNKRPSGISNRFSGSKSGNTASLTISGLQAEDETDYYCSSYTSDSTVVFGGGTKLTVL
OC220302-SN0538	BD56-538	E1	0.00113	>10	0.00209	>10	0.0014	0.00147	0.00251	0.00199	0.00314	--	--	0.59	--	--	--	--	--	--	--	--	--	--	--	--	--	--	--	--	--	--	--	--	--	--	IGHV1-69	IGHJ4	IGKV1-39	IGKJ1	QVQLVQSGAEVKKPGSSVRVSCKASGGSFSSYVITWVRQAPGQGLEWMGGIIPIFGTANYAQKFQGRVTITADESTSTAYMELSSLRSEDTAVYFCARESVDTSLVGGFYYFDYWGQGTLVTVSS	DIQMTQSPSSLSASIGDRVTITCRASQSISTYLNWYQQKPGKAPKLLIYAASHLHSGVPSRFSGSGSGTDFTLTISSLQPEDFATYYCQQSDSTPWTFGQGTKVEIQ
OC220302-SN0539	BD56-539	E2.2	0.277	>10	0.455	0.431	0.537	0.466	0.42	0.466	0.59	--	--	0.34	--	--	--	--	--	--	--	--	--	--	--	--	--	--	--	--	--	--	--	--	--	--	IGHV1-69	IGHJ5	IGLV1-40	IGLJ3	QVQLVQSGAEVKKTGSSVKVSCRASGGTFSSHPISWVRQAPGQGLEWVGRIIPIVGIADYAQKLQGRVTLTADKSTSAAYMELSSLRSEDTAVYYCARDQGYSGSGSSYFFDPWGQGTLVTVSS	QSVLTQPPSVSGAPGQRVTISCTGGNSNIGAGYDVHWYQQLPGTAPKLLIYVNSNRPSGVPDRFSGSKSGTSASLAITGLQAEDEADYYCQSYDSSLSASVFGGGTKLTVL
OC220302-SN0540	BD56-540	F1	0.306	0.645	2.38	2.7	3.66	4.82	3.55	3.71	3.2	--	--	0.23	--	--	--	--	--	--	--	--	--	--	--	--	--	--	--	--	--	--	--	--	--	--	IGHV3-30	IGHJ4	IGKV1-39	IGKJ5	QVQLVESGGGVVQPGRSLRLSCAASGFTFRDYAIHWVRQAPGKGLEWVAVISYDGSYKDYADSVKGRFTISRDNSKNTLYLQMNTLRDEDTSVYYCAREGHATVTTLFDYWGQGTLVTVSS	DIQMTQSPSSLSASVGDRVTITCRASQSISSYLNWYQQKPGKAPKLLIYAASSLESGVPSRFSGSGSGTDFTLTIRSLQPEDFATYYCQQSYSNPSITFGQGTRLEIK
OC220302-SN0541	BD56-541	D1	3.09	>10	3.95	3.55	0.971	0.0468	>10	0.183	>10	--	--	0.07	--	--	--	--	--	--	--	--	--	--	--	--	--	--	--	--	--	--	--	--	--	--	IGHV1-69	IGHJ4	IGKV1-33	IGKJ1	QVQLVQSGAEVKKPGSSVKVSCKASGGSFRNYAISWVRQAPGQGLEWMGRSIPVLGIANYAQKFQGRVTITADKSATTAYMELSSLRSEDTAVYYCARADRFTIAATGEGYWGQGTLVTVSS	DIQMTQSPSSLSASVGDRVTITCQASQDISNSLNWCQQKPGKAPKFLIYDASTLETGVPSRFSGTGSGTDFTFTISSLQPEDVATYYCQQYDTLPWTFGQGTKVEIK
OC220302-SN0542	BD56-542	E2.2	0.0592	>10	0.0597	0.0861	0.0327	0.0359	0.319	0.0579	>10	--	--	0.07	--	--	--	--	--	--	--	--	--	--	--	--	--	--	--	--	--	--	--	--	--	--	IGHV1-69	IGHJ2	IGLV1-40	IGLJ3	QVHLEQSGAEVKKPGSSVKVSCKAPGGTFSSYAISWVRQAPGQGLEWMGKIIPILGIANYAQTFQVRVTITADKSTGTAYMELSSLRSEDTALYYCARERGYSGDGSSWYFDLWGRGTLVTVSS	SVLTQPPSVSGAPGQRVTISCTGSNSNIGAGYDVHWYQQLPGTAPKLLIYANNNRPSGVPDRFSGSKSGTSASLAITGLQAEDEADYYCQSYDSSLNDSGVFGGGTKLTVL
OC220302-SN0543	BD56-543	F1	3.4	>10	>10	>10	>10	>10	>10	>10	>10	--	--	0.05	--	--	--	--	--	--	--	--	--	--	--	--	--	--	--	--	--	--	--	--	--	--	IGHV3-13	IGHJ2	IGKV1-39	IGKJ5	EVQLVESGGGLVQPGGSLRLSCAASGFSFSRYDMHWVRQATGKGLEWVATIGTAGDTYYADSVKGRFTISRENAEDSVYLQMNSLRAGDTAVYYCARGGSSNWYWYFDLWGRGTLVTVSS	DIQMTQSPSSLSASVGDRVSITCRASQSIRNSLNWYQQKPGKAPKLLIYATSNLESGVPSRFSGSGSGTDFTLTISSLQRDDFATYYCQQSYSMPPITFGQGTRLETK
OC220302-SN0544	BD56-544	F1	9.59	>10	4.26	4.55	5.82	3.93	7.08	3.22	2.89	--	--	0.04	--	--	--	--	--	--	--	--	--	--	--	--	--	--	--	--	--	--	--	--	--	--	IGHV1-58	IGHJ6	IGLV3-25	IGLJ2	QVQLVQSGPEVKKPGTSLKVSCKASGFTFSNSAVQWVRRARGQGLEWIGWIVVGNGETNYAQRFQERLTITRDMSRDMSTSTVYMELRSLRSDDTAVYYCAADRVETMVRFREGGMDVWGRGTTVTVSS	SYELTQPPSVSVSPGQTARITCSGDAWPKQYAYWYQQKPGQAPVLVIYKDSERPSGIPERFSGSSSGTIVTLTISGVQAEDEADYYCQSADDRQVVFGGGTKLTVL
OC220302-SN0545	BD56-545	E2.2	>10	>10	>10	>10	>10	>10	>10	>10	>10	--	--	0.15	--	--	--	--	--	--	--	--	--	--	--	--	--	--	--	--	--	--	--	--	--	--	IGHV1-24	IGHJ4	IGKV3-20	IGKJ2	QVQLVQSGAEVKKPGASVKVSCKVSGYTLSELSMHWVRQAPGKGLEWMGGFDPEDGETIYAQKFQGRVTMTEDTSTDTAYMELSSLRSEDTALYYCATDFAGAGEPPTVAFVFDYWGQGTLVTVSS	EIVLTQSPGTLSLSPGERATLSCRASQSVNSRCLAWYQQKPGQAPRLLIYGASNRATGIPDRFSGSGSGTEFTLTISRLEPEDFAVYYCQQYGSSSYTFGQGTKLEIK
OC220302-SN0546	BD56-546	E2.2	0.565	>10	0.49	0.579	0.622	0.443	>10	1.98	>10	--	--	0.03	--	--	--	--	--	--	--	--	--	--	--	--	--	--	--	--	--	--	--	--	--	--	IGHV1-69	IGHJ2	IGLV1-40	IGLJ1	QVQLVQSGAEVKKPGSSVKVSCKASGGTFSSYTISWVRQAPGQGLEWMGRIITMLGIANYAEKFQGRVTITADKSTSTAYMELSSLRSEDTAVYYCARIGQQLLSDWYFDLWGRGTLVTVSS	QSALTQPPSVSGAPGQRVTISCTGSNSNIGAGYAVHWYQQLPGTAPKLLIYGNSNRPSGVPDRFSGSKSGTSASLAITGLQAEDEADYYCQSYDSSLSEEVFGTGTKVTVL
OC220302-SN0547	BD56-547	F1	1.53	1.72	7.04	7.05	9.01	6.57	6.05	5.84	7.13	--	--	-0.01	--	--	--	--	--	--	--	--	--	--	--	--	--	--	--	--	--	--	--	--	--	--	IGHV3-30	IGHJ4	IGKV1-5	IGKJ1	QVQLVESGGGVVQPGRSLRLSCAASGFTFSSYAIHWVRQAPGKGLEWVAVISSDGSFKYFADSVKGRFSISRDNSKNTLYLQMNSLRAEDTALYYCARETGVPVTYFDYWGQGTLVTVSS	DIQMTQSPSTLSASVGDRVTITCRASQSISGWLAWYQQKPGKAPKLLIYKASSLETGVSSRFSGSGSGTEFTLTISSLQPDDFATYYCQQYYSFWTFGQGTKVEIK
OC220302-SN0548	BD56-548	F1	0.6	0.669	3.24	4.27	4.87	3.63	>10	6.75	5.23	--	--	0.02	--	--	--	--	--	--	--	--	--	--	--	--	--	--	--	--	--	--	--	--	--	--	IGHV2-70	IGHJ6	IGLV3-25	IGLJ2	QVTLRESGPALVKPTQTLTLTCTFSGFSLTTRGMCVSWIRQPPGKALEWLALIDWDDDKYYSTSLKTRLTISKDTSKNQVVLTMTNMDPVDTATYYCARISGIAVEYYHYGMDVWGQGTTVTVSS	SYELTQPPSVSVSPGQTARITCSGEPFPNLYAYWYQQKPGQAPVLLIYKDTERPSGIPERFSGSSSGTTVTLTISGVQAEDEADYYCQSADSSGVVFGGGTKLTVL
OC220302-SN0549	BD56-549	F1	>10	0.518	>10	>10	>10	>10	>10	>10	>10	--	--	0	--	--	--	--	--	--	--	--	--	--	--	--	--	--	--	--	--	--	--	--	--	--	IGHV3-30	IGHJ4	IGKV1-39	IGKJ2	QVLLVESGGGVVQPGRSLRLSCAASGFTFSNYGMHWVRQAPGKGLEWVAVMSSDGSYRSHADSVKGRFTISRDNSKNTLYLQMNSLRAEDTAVYYCARDATAGTSMVTLFDYWGQGTLVTVSS	DIQMTQSPSSLSASVGDRVTITCRASQSISNYLSWYQQKPGKAPKLLIYTTSSLQSGVPSRFSGGGSGTEFTLTNSNLQPEDFATYYCQQSYSTPPWTFGQGTKLEIK
OC220302-SN0551	BD56-551	E2.1	0.185	>10	0.399	0.404	0.398	0.444	2.27	0.482	6.88	--	--	0.1	--	--	--	--	--	--	--	--	--	--	--	--	--	--	--	--	--	--	--	--	--	--	IGHV1-69	IGHJ6	IGKV1-39	IGKJ4	QVQLVQSGAEVKKPGSSVKVSCKASGGIFSSNGISWVRQAPGQGLEWMGGIIPIFGTVNYAQEFQGRVTITADESTSTAYMELSSLRSEDTAVYYCAREMETSPLYGMDVWGQGTTVTVSS	DIQMTQSPSSLSASVGDRVTITCRASQSIRTYLNWYQQKPGKAPNLLIYAASTLESGVPSRFSGSGSGTDFTLTISSLQPEDFAIYYCQQSYRTVTFGGGTKVEIK
OC220302-SN0553	BD56-553	F1	>10	>10	>10	>10	>10	>10	>10	>10	>10	--	--	0.03	--	--	--	--	--	--	--	--	--	--	--	--	--	--	--	--	--	--	--	--	--	--	IGHV3-13	IGHJ5	IGKV1-39	IGKJ1	EVQLVESGGGLVQPGGSLRLSCAASGFTFSTYDMHWVRQGAGKGLEWVSGIGTSGDTYYADSVKGRFTISRENAKNSLYLQMNSLRAGDTAVYYCARGYFQDDYGPNWFDPWGQGTLVTVSS	DIQMTQSPSSLSASVGDRITITCRASQSISNYLNWYQQKPGRAPKLLIYAASSLQRGVPSRFSGSGSGTDFTLTISSLQPEDFASYYCQQSYVIPPWTFGQGTKVEIK
OC220302-SN0554	BD56-554	D2	0.00163	>10	0.00979	0.00789	0.0127	0.000857	0.00137	0.00129	0.00146	--	--	0.62	--	--	--	--	--	--	--	--	--	--	--	--	--	--	--	--	--	--	--	--	--	--	IGHV2-5	IGHJ4	IGLV2-14	IGLJ2	QITLKESGPTLVKPTQTLTLTCTFSGFSLTNSGEGVAWIRQPPGKALEWLALIYWDNDKRYSPSLKSRLTITRDTSKNQVVFRMTNMDPVDTATYYCAQTPGIDVMFESWGQGTLVTVSS	QSALTQPASVSGSPGQSITISCTGTSTDLGSFNYVSWYLQHPGKAPKLMIYDVTNRPSGVSNRFSGSKSGNTASLTISGLQAQDEGDYYCSSYTTSSVVFGGGTKLTVL
OC220302-SN0556	BD56-556	B	0.00546	>10	0.000876	0.00084	0.000784	0.000896	<0.0005	0.000959	0.16	--	--	0.83	--	--	--	--	--	--	--	--	--	--	--	--	--	--	--	--	--	--	--	--	--	--	IGHV1-58	IGHJ3	IGKV3-20	IGKJ1	QMHLVQSGPEVKKPGTSVRVSCKASTFTFATSAVQWVRQARGQRLEWIGWIVVGSGDTNYAQKFQERVTITRDMSKSAAYLELNSLRSEDTALYYCAAPHCNRTTCYDGFDMWGQGTMVTVSS	EIVLTQSPGILSLSPGERATLSCRASQSVRSSYLGWYQQKAGQAPRLLIYGASSRATGVPDRFGGSGSGTDFTLTISRLEPEDFAVYYCQQYGSSPWTFGQGTKVEIK
OC220302-SN0557	BD56-557	F1	0.432	0.333	>10	>10	>10	>10	>10	>10	>10	--	--	-0.03	--	--	--	--	--	--	--	--	--	--	--	--	--	--	--	--	--	--	--	--	--	--	IGHV2-5	IGHJ4	IGLV3-25	IGLJ2	QITLKESGPTLVKPTQTLTLTCTFSGFSLNTRGVCVGWIRQPPGKALEWLALICWDDDRRYSPSLKNRLTITKDTSKNHIVLTMTNMDPVDTAIYFCAYSPPDTSGWYGESIDYWGQGTLVTVSS	SYELTQPPSVSVSPGQTARITCSGHAFPNQYAYWYQQKPGQAPVLVIYRDTERPSGIPGRFSGSSSGRTVTLTISGVQAEDEGDYYCQSADSSGVVFGGGTKLTVL
OC220302-SN0558	BD56-558	D1	0.0059	>10	>10	>10	0.528	0.368	>10	0.386	>10	--	--	-0.03	--	--	--	--	--	--	--	--	--	--	--	--	--	--	--	--	--	--	--	--	--	--	IGHV4-39	IGHJ2	IGLV1-40	IGLJ3	QLQLQESGPGLVKPSETLSLTCTVSGGSISRSSHYWGWIRQPPGKGLEWIGSIYYSRRSYYNPSLKSRVSISVDTSNNQFSLTLTSVTAADRAVYYCARRGGVSGWGGDDWYFDVWGRGTLVTVSS	QSVLTQPPSVSGAPGQRVTISCTGSSSNIGTGYDVHWYQQLPGTAPKVLIYGNNNRPSGVPDRFSGSKSGTSASLAITGLQAEDEADYYCQSYDSSLSGWVFGGGTKLAVL
OC220302-SN0560	BD56-560	E2.1	0.0313	>10	0.542	0.714	0.673	0.741	>10	0.684	>10	--	--	-0.02	--	--	--	--	--	--	--	--	--	--	--	--	--	--	--	--	--	--	--	--	--	--	IGHV3-9	IGHJ4	IGKV3-11	IGKJ1	EVQLVESGGGLVQPGRSLRLSCAASGFTFDDYAIHWVRQAPGKGLEWVSGSTWNSGTIDYADSVKGRFIISRDNAKNSLYLQMNRLRAEDTALYYCAKDIALVEGKAVGFDSWGQGTLVTVSS	EIVLTQSPATLSLSPGERATLSCRASQSISSYLAWYQQKPGQAPRLLIYDASNRATGIPARFSGSGSGTDFTLTISSLEPEDFAVYYCQQRGNWPKAFGQGTKVEIK
OC220302-SN0561	BD56-561	E2.1	1.55	>10	1.43	1.33	1.03	1.24	1.77	1.26	3.08	--	--	-0.03	--	--	--	--	--	--	--	--	--	--	--	--	--	--	--	--	--	--	--	--	--	--	IGHV3-33	IGHJ6	IGLV1-51	IGLJ3	QVQLVESGGGVVQPGRSLRLSCAASGFTFSPYGMHWVRQAPGKGLEWVAVIWSDGSNQYYADSVKGRFTISRDNSKNTLYLQLNRLRAEDTAVYFCAREDSFGYSHGDFYYYGLDVWGQGTTVTVSS	QSVLTQPPSVSAAPGQKVTISCSGSTSNIGSNFVSWYQQLPGTPPKFLIFDNNKRPSGIPDRFSASKSATSATLAITGLQTGDEADYYCGTWDTRLSVWVFGGGTKLTVL
OC220302-SN0564	BD56-564	B	0.00973	>10	0.00344	0.00338	0.002	0.00176	0.00207	0.0027	0.248	--	--	0.66	--	--	--	--	--	--	--	--	--	--	--	--	--	--	--	--	--	--	--	--	--	--	IGHV3-30	IGHJ5	IGKV1-39	IGKJ5	QVQLVESGGGVVQPGRSLRLSCAASGFTFSTYAMHWVRQAPGKGLEWVAVISSDGSNKYYADSVKGRFTISRDNPKNTLFLQMNTLRAEDTSIYYCAREGGYCSGGDCYSGLGWFDPWGQGTLVTVSS	DIQMTQSPSSLSASAGDRVTITCRASQSIISYLNWYQQKPGKAPKLLIHAASSLQSGVPSRFSGSGSGTDFTLTISSLQPEDFATYYCQQSYITPPAFGQGTRLEIK
OC220302-SN0565	BD56-565	F1	>10	0.312	>10	>10	>10	>10	>10	>10	>10	--	--	-0.09	--	--	--	--	--	--	--	--	--	--	--	--	--	--	--	--	--	--	--	--	--	--	IGHV3-13	IGHJ2	IGKV1-39	IGKJ5	EVQLVESGGGLVQPGGSLRLSCAASGFAFRSYDMHWVRQDIGKGPEWVAAIGTAGDTYYPDSVKGRFTISRENAKNSLYLQMNSLRAGDTAVYFCVRDLEKNWYFDLWGRGTLVTVSS	DIRMTQSPSSLSASVGDRVTITCRASQSISRFLNWYQQKPGKAPDLLIYGASTLRSGVPSRFSGSGSGTDFTLTISSLQPEDFATYYCQQSYSTPPISFGQGTRLEIK
OC220302-SN0566	BD56-566	D1	0.00889	>10	2.46	2.12	0.41	0.332	0.368	0.328	>10	--	--	-0.07	--	--	--	--	--	--	--	--	--	--	--	--	--	--	--	--	--	--	--	--	--	--	IGHV4-39	IGHJ2	IGLV1-40	IGLJ3	QLQLQESGPGLVKPSETLSLTCTVSGGSISSSSYYWGWIRQPPGKGLDWIGSIYYSRKTYYNPSLKSRVTISVDTSKNQFSLTLTSVTAADRAVYYCARRGGVSGWGGDDWYFDLWGRGTLVTVSS	QSVLTQPPSVSGAPGQRVTISCTGSSSNIGAGYDVHWYQLLPGRVPKVLIYGNNNRPSGVPDRFSGSKSGTSASLAIIGLQAEDEADYYCQSYDSSLSTWMFGGGTKLTVL
OC220302-SN0567	BD56-567	F1	0.871	0.341	5.42	4.46	5.17	5.43	3.33	3.44	5.05	--	--	-0.05	--	--	--	--	--	--	--	--	--	--	--	--	--	--	--	--	--	--	--	--	--	--	IGHV3-30	IGHJ4	IGKV1-39	IGKJ5	QVQLVESGGGVVQPGRSLRLSCAASGFTFSTYAFHWVRQAPGKGLEWVAVISDDGSYKDYADSVKGRFTISRDNSKNTLDLQMNTVTTEDTALYYCAREGQTTVTTVFDSWGQGTLVTVSS	DIQMTQSPSSLSASVGDRVTITCRASQSISRFLNWYQLKPGQAPKLLIYAASSLQSGVPSRFSGSGSGTDFTLTISSLQPEDFATYYCQQSYVNPSITFGQGTRLEIK
OC220302-SN0568	BD56-568	F1	3.65	>10	7.73	5.43	3.83	5.56	4.04	4.13	7.64	--	--	-0.05	--	--	--	--	--	--	--	--	--	--	--	--	--	--	--	--	--	--	--	--	--	--	IGHV3-13	IGHJ6	IGKV1-39	IGKJ4	EVQLVESGGGLVQPGGSLRLSCAASGFTFSSYDMHWVRQATGKSLEWVSAIGIAGDTYYPDSVKGRFTISRENAKNSLYLQMNSLRAGDTAMYYCTRITHSGIAAGGRMSYYYYMDVWGKGTTVTVSS	DIQMTQSPSSLSASVGDRVTITCRASQSIRIFLNWYQLKPGKAPNLLIYGASSLQNGVPSRFSGSGSGTDFTLTINSLQPEDFATYYCQQTYSSPGSTFGGGTKVEIK
OC220302-SN0569	BD56-569	F1	1.21	0.765	3.08	4.69	3.54	4.75	3.43	5.49	3.98	--	--	-0.06	--	--	--	--	--	--	--	--	--	--	--	--	--	--	--	--	--	--	--	--	--	--	IGHV3-30	IGHJ4	IGKV1-39	IGKJ1	QVQLVESGGGVVQPGRSLRLSCAASGFSFSSYGMHWVRQAPGKGLEWVAVIGDDGSIKLYADSVKGRFTISRDNSKNTLYLQMNGLRPEDTAVYFCARDYGAVVTLFDYWGQGTLVTVSS	DIQMTQSPSSLSASVGDRVTITCRASQSVSTYLNWYQQKQGKAPKLLIYDASSLQSGVPSRFSGSGSGTDFTLTISSLQPEDFATYYCQQSYSTPPWTFGQGTKVDIK
OC220302-SN0570	BD56-570	E2.1	0.0101	>10	0.0207	0.0254	0.0283	0.0178	0.0165	0.0188	0.0142	--	--	-0.02	--	--	--	--	--	--	--	--	--	--	--	--	--	--	--	--	--	--	--	--	--	--	IGHV3-9	IGHJ4	IGLV3-21	IGLJ3	EVQLVESGGGLVKPGRSLTLSCTASGFTFDDYAIHWVRQAPGKGLEWVSGTTWNSGTIGYADSVKGRFIISRDNAKNSLYLHMRGLRAEDTALYFCAKDSSRDGESYFDFWGQGTLVTVSS	SYVLTQAPSVSLAPGKTASITCGGNNIGSKSVHWYQQKPGQAPVLVLYNNNDRPSGIPERISGSKSGNTATLTISRVEAGDEADYYCQVWDSISDANWFGGGTKLTVL
OC220302-SN0571	BD56-571	F1	5.29	1.34	>10	6.51	5.02	5.27	5.95	5.57	6.85	--	--	-0.01	--	--	--	--	--	--	--	--	--	--	--	--	--	--	--	--	--	--	--	--	--	--	IGHV3-13	IGHJ4	IGKV1-39	IGKJ2	EVQLVESGGGLVQPGGSLRLSCAASGFTFSSYDMHWVRQVTGKGLEWVAVIGTAADTYYPDSVKGRFTISRENAKNSLYLQMNSLRAGDTGIYYCARGNFDSSGFYGYFDFWGQGALVSVSS	DIQMTQSPSSLSASVGDRVAITCRASQRISSYLNWYQQKPGKAPKLLIYAASSLQSGVPSRFSGSGSGTDFTLTISSLQPEDFATYYCQQSYTMPPYTFGQGTKLEIK
OC220302-SN0572	BD56-572	E2.1	0.353	>10	1.07	1.45	1.31	1.42	0.807	0.698	0.553	--	--	0.08	--	--	--	--	--	--	--	--	--	--	--	--	--	--	--	--	--	--	--	--	--	--	IGHV4-31	IGHJ5	IGLV3-21	IGLJ3	QVQLQESGPGLVKPSQTLSLTCTVSRGSIRSGGFSWSWIRQHPGKGLEWLGNINPSGSTNYNPSLRNRLTISLDTSKNQFSLKVTSVTAADTAVYYCARLETGGYPHWFDPWGQGTLVTVSS	SYVLTQPPSVSVAPGKTARITCGGNNIGGKSVHWYQQKPGQAPLLVIYYDSARPSGIPERFSGSNSGNTATLTISRVEAGDEAEYHCQVWDSSSDHPVFGGGTKLTVL
OC220302-SN0573	BD56-573	F1	6.28	>10	>10	>10	>10	>10	>10	>10	>10	--	--	-0.03	--	--	--	--	--	--	--	--	--	--	--	--	--	--	--	--	--	--	--	--	--	--	IGHV3-13	IGHJ6	IGKV1-39	IGKJ4	EVQLVESGGGLVQPGGSLRLSCAASGFTFSTYDMHWVRQTTGKGLEWVSTIGSAGDRYYPDSVKGRFTISRENAKNSLYLQMNSLKAGDTAVYYCARVTHSAMTAGGRIFHYYYMDVWGKGTTVTVSS	DIQMTQSPSSLSASVGDRVTITCRASQTITRFLNWYQQKPGKAPKLLIYGASSLQSGVPSRFSGSGSGTDFTLTISSLQPEDFATYFCQQTYSSPGSTFGGGTKVEIK
OC220302-SN0574	BD56-574	E2.1	0.0535	>10	0.0729	0.354	0.114	0.114	0.593	0.204	0.218	--	--	-0.17	--	--	--	--	--	--	--	--	--	--	--	--	--	--	--	--	--	--	--	--	--	--	IGHV4-31	IGHJ5	IGLV3-21	IGLJ2	QVQLQESGPALVKPSQTLSLTCTVSRGSIISGGFYWSWIRQHSGKGLEWIGHINYSGTTYYNPSLKSRLNILVDTSKNQFSLNLSSVTAADTAVYYCARVESGAYPPWFDPWGQGILVTVSS	SYVLTQPPSVSAAPGKTASMTCGGNNIGSKSVHWYQQKPGQAPALVIYYDSARPSGIPERFSGSNSGNTATLTISRVEAGDEADYYCQVWDSSGDHPVFGGGTKLTVL
OC220302-SN0576	BD56-576	F1	3.3	>10	1.92	1.84	3.92	2.93	4.1	5.22	2.76	--	--	-0.06	--	--	--	--	--	--	--	--	--	--	--	--	--	--	--	--	--	--	--	--	--	--	IGHV3-13	IGHJ2	IGKV1-39	IGKJ1	EVQLVESGGGLVQPGGSLRLSCAASGFTFSSYDMHWVRQTPGEGLEWVSLIGTAGDTYYPESVKGRFTISRENAKNSLYLQMNNLRAGDTAVYYCARAGYDILTAYLDLWGRGTLVTVSS	DIQMTQSPSSLSASVGDTVTITCRASQSIRTYLNWYQQKPGKAPKLLIYAASSLQSGVPSRFSGSGSGTEFTLTISSLQPEDFATYYCQQSYIMPPWTFGQGTKVEIK
OC220302-SN0577	BD56-577	E2.2	>10	>10	>10	>10	>10	>10	>10	>10	>10	--	--	-0.01	--	--	--	--	--	--	--	--	--	--	--	--	--	--	--	--	--	--	--	--	--	--	IGHV3-30	IGHJ6	IGKV1-39	IGKJ4	QEQVEESGGGVVQPGRSLRLSCAASGFTFRNSAMHWVRQAPGKGLEWVALISYDGTKTFYADSVNGRFSISRDNSKNRLYLRLSALRPEDTAIYYCARGIGYCTDDDVCHTPYYYYGMDVWGPGTTVTVSS	DIQITQSPSSLSASVGDRVTIACRASQTISSYLNWYQHKPGKAPSLLIYGASSLQSGVPSRFSGSGSGTDFTLTIRSLQPEDFATYYCQQTYSPPLTFGGGTKVEIK
OC220302-SN0579	BD56-579	D2	0.182	>10	0.0354	0.0299	0.0311	0.0254	0.0318	0.0295	0.0254	--	--	0	--	--	--	--	--	--	--	--	--	--	--	--	--	--	--	--	--	--	--	--	--	--	IGHV4-59	IGHJ3	IGKV1-5	IGKJ1	QVRLQESGPKVVKPSGTLSLTCTVSGGSVTDYYWSWIRQPPGKGLEWVGYLYYSGSTNYNPSLKSRVTISLDTSKNQFSLRLSSVTAADTAVYYCARDEPIGYCYGDSCGSAYDLWGQGTKVTVSS	DIQMTQSPSTLSASVGDRVTITCRASQSISSWLAWYQQKPGKAPKLLIYKASSLQSGVPSRFSGSGSGTEFTLTISSLQPDDFATYHCQQYSSYSTFGQGTKVEIK
OC220302-SN0580	BD56-580	F1	>10	0.663	1.52	2.61	2.67	2.7	2.84	2.77	3.1	--	--	-0.05	--	--	--	--	--	--	--	--	--	--	--	--	--	--	--	--	--	--	--	--	--	--	IGHV3-33	IGHJ4	IGKV1-39	IGKJ1	QVQLVESGGGVVQPGRSLRLSCAASGFTFSSYGMHWVRQGPGKGLEWVAVIWNDGSGKHYADSVKGRFSISRDNSKNMVYLQMNSLRSEDTAVYFCARDYGDYTTLFDSWGQGTLVTV	DIQMTQSPSSLSASVGDRVTITCRASQSIRRFLNWYQHKPGKAPKLLIYGASSLQSGVPSRFSGSASGTEFTLTINNLQPEDFATYYCQQSYETPPWTFGQGTKVEI
OC220302-SN0583	BD56-583	F1	2.77	>10	4.84	5.77	4.87	5.08	6.28	4.68	5.11	--	--	0.04	--	--	--	--	--	--	--	--	--	--	--	--	--	--	--	--	--	--	--	--	--	--	IGHV3-13	IGHJ4	IGKV1-39	IGKJ3	EVQLVESGGGLVQPGGSLRLSCAASGFTFSNYDMHWVRQGPERGLEWVSLIGTAGDTYYPDSVKGRFTISRENAKNSLYLQMNDLRAGDTAVYYCARATYDSSGFYGFFDCWGQGTLVTVSS	DIQMTQSPSSLSASVGDRVTITCRASQTIRSYLNWYQQRPGKAPKVLIYAASTLQSGVPSRFSGSGSGTDFTLTISSLQPEDFATYYCQQSYITTSFTFGPGTKVDIK
OC220302-SN0584	BD56-584	E2.2	0.268	>10	0.483	0.448	0.295	0.31	0.655	0.672	>10	--	--	-0.03	--	--	--	--	--	--	--	--	--	--	--	--	--	--	--	--	--	--	--	--	--	--	IGHV1-69	IGHJ3	IGLV1-40	IGLJ3	QVQLVQSGAEVKKPGSSVKVSCKASGGTFSSYSIAWVRQAPGQGLEWMGRIIPIFGIASYAQKFQDRVTITADKSTSTAYMELSSLRSEDTAVYYCVRVFGYSDFGATDAFDIWGQGTMVTVSA	QSVLTQPPSVSGAPGQRVTISCTGSGSNIGAGYDVHWYQQLPGRAPKLLIHGNSNRPSGVPDRFSGSKSGTSASLAITGLQAEDEADYYCQSYDSSLSDSVFGGGTKLTVL
OC220302-SN0585	BD56-585	D2	<0.0005	>10	0.000647	0.0005	<0.0005	<0.0005	0.00488	<0.0005	<0.0005	--	--	0.87	--	--	--	--	--	--	--	--	--	--	--	--	--	--	--	--	--	--	--	--	--	--	IGHV2-70	IGHJ4	IGKV3-20	IGKJ1	QVTLRESGPALVKPTQTLTLTCTFSGFSLSTSGLCVTWIRQPPGKALEWLALIDWDDDKFYSTSLKTRLTISKDTSKNQVVLTMTNMDPVDTATYYCARAFYDYDNSNYFNGFGFDFWGQGILVTVSS	EIVLTQSPGTLSLSPGERATLSCRASQSIDSRYLAWYQQKPGQAPRLLIYGASRRATGIPDRFSGSGSGTDFTLTISRLEPEDFAVYYCQQYGSSPWTFGQGTKVEIK
OC220302-SN0587	BD56-587	E2.1	0.0134	>10	0.0289	0.0247	0.0264	0.0325	0.0234	0.0293	>10	--	--	-0.05	--	--	--	--	--	--	--	--	--	--	--	--	--	--	--	--	--	--	--	--	--	--	IGHV1-69	IGHJ6	IGLV1-44	IGLJ1	QVQLVQSGAEVKKPGSSVKVSCKASGGTFSSYAFSWVRQAPGQGLEWMGRIIPVLAITNYARKFQGRVAITADTSTSTAYMELSSLRSEDTAVYYCARDLDYDILTGRRGGYFYYYMDVWGKGTTVTVSS	QSVLTQPPSASGTPGQRVTISCSGSSSNIGSNAVNWYLQLPGTAPKLLIYNNDQRPSGVPDRFSGSKSGTSASLAISGLQSEDEADYHCAAWDDSLGGQEVFGTGTKVTVL
OC220302-SN0588	BD56-588	F1	>10	0.566	>10	>10	>10	>10	>10	>10	>10	--	--	-0.09	--	--	--	--	--	--	--	--	--	--	--	--	--	--	--	--	--	--	--	--	--	--	IGHV3-13	IGHJ5	IGKV1-39	IGKJ1	EVQLVESGGGLVPPGGSLRLSCAASGFSFSNYDMHWVRQATGKGLEWVSGIGTSGDTYYAVSVKGRFTISRENAKNSLYLQMNSLRAGDTAVYYCARGGTDSSGFYYWFDPWGQGTLVTVSS	DIQMTQSPSSLSASVGDRVTITCRASQSINNYLNWYQQKPGKAPKLLIFAASSLQSGVPSRFSGSGSGTDYTLTISSLQPEDFATYYCQQSYSSPPWTFGQGTKVEIK
OC220302-SN0589	BD56-589	B	0.0365	>10	0.000559	0.00101	0.000772	<0.0005	0.000819	0.0012	>10	--	--	0.54	--	--	--	--	--	--	--	--	--	--	--	--	--	--	--	--	--	--	--	--	--	--	IGHV1-58	IGHJ3	IGKV3-20	IGKJ1	QKKLVQSGPEVKKPGTSVKVSCKASGFTFSSSAVQWVRQARGQSLEWIGWIVAGGGNTDYAQKFQGRVTISRDMSTSTAYMELSSLRSEDTAVYYCAAPYCSGGNCYDGFDIWGQGTMVTVSS	DIALTQSPGTLSLSPGERATLSCRASQSVRSNYLAWYQHKPGQPPRLLIYAASSRATGIPERFSGSGSGTDFTLTINRLEPEDFAVYHCQQYGSSPWTFGQGTKVEI
OC220302-SN0590	BD56-590	F1	2.31	>10	>10	>10	>10	>10	>10	>10	>10	--	--	0.01	--	--	--	--	--	--	--	--	--	--	--	--	--	--	--	--	--	--	--	--	--	--	IGHV3-33	IGHJ5	IGKV1-39	IGKJ1	QVQLVESGGGVVQPGRSLRLSCAASGFTFSSYGMHWVRQAPGKGLEWVAVIWDDGIGKHYADSVKGRFTISRDNSKNTLYLQMNRLRAEDTAVYYCARDASTADLLVSWFDPWGQGTLVTVSS	DIQMTQSPSSLSASVGDRVTITCRASQSISRYLNWYQQKPGKATKLLIYAASSLQSGVPSRFSGSGSGTDFTLTISSLQPEDFATYYCQQSYSTPPWTFGQGTKVEIK
OC220302-SN0591	BD56-591	F1	>10	>10	>10	>10	>10	>10	>10	>10	>10	--	--	0.05	--	--	--	--	--	--	--	--	--	--	--	--	--	--	--	--	--	--	--	--	--	--	IGHV3-13	IGHJ2	IGKV1-39	IGKJ5	EVQLVESGGGLVQPGGSLRLSCAASGFTFSRNDMHWVRQSTGKGLEYVSTIGTSGDAYYADSVKGRFSISRENAKNSLFLQMNSLRAGDTAVYFCTRGGDGYKLGSWYFDLWGRGTLVTVSS	DIQMTQSPSSLSASLGDRVTIACRASQTIGTFLNWYQQQPGKAPKLLIYAASTLQSGVPSRFSGSGSGTDFTLTISSLQPDDFATYYCQQSYSTSITFGLGTRLEI
OC220302-SN0592	BD56-592	E2.2	0.0751	>10	0.107	0.0821	0.107	0.0917	0.555	0.272	>10	--	--	-0.07	--	--	--	--	--	--	--	--	--	--	--	--	--	--	--	--	--	--	--	--	--	--	IGHV4-39	IGHJ4	IGLV1-40	IGLJ3	QVQLQESGPGLVKPSETLSLTCTVSGGSISTIRNRIYYWGWIRQSPGKGLEWIGSVHYTGTTYYNKSLTSRVTISVDTSKNQLSLRLSSVTAADTAVYYCARHFYSSDYFDYWGQGTLVTVSS	QSVLTQPPSVSGAPGQRVTVSCTGSSSNIGAGYDVHWYRQLPGTTPKLLIYGNSYRPSGVPDRFSGSKSDTSASLAITGLQAEDEADYYCQSYDSSLSAWVFGGGTKLTVL
OC220302-SN0593	BD56-593	B	0.00233	>10	<0.0005	0.0005	0.000808	0.00073	0.000638	<0.0005	1.52	--	--	0.83	--	--	--	--	--	--	--	--	--	--	--	--	--	--	--	--	--	--	--	--	--	--	IGHV1-58	IGHJ3	IGKV3-20	IGKJ1	QMQLVQSGPEVKKPGASVKLSCKASGFTFTTSSIQWVRQARGQRLEWIGWIVVGSDNADYAPKFQERVTLTRDVSTSTASLELSSLRSDDTAVYYCAAPHCNTTSCYDGFDLWGQGTMVSVSS	EIVLTQSPDTLSLSPGQRATLSCRASQTVRSAYFAWYQQKPGQAPRLLMFDTSSRATGIPDRFSGSGSGTDFILTISRLEPEDFAVYYCQQYGRSPWTFGQGTKVEIK
OC220302-SN0594	BD56-594	F1	4.33	>10	>10	>10	>10	>10	>10	>10	>10	--	--	-0.07	--	--	--	--	--	--	--	--	--	--	--	--	--	--	--	--	--	--	--	--	--	--	IGHV3-30	IGHJ4	IGKV1-39	IGKJ2	QVQLVESGGGVVQPGRSLRLSCAASGFTFSSYDMHWVRQAPGKGLEWVAVISSDGTIKYSADSVKGRFTISRDNSKNTLYLQMNSLRTEDTAVYYCAKDLGDIVMVDVFDYWGQGTLVTVSS	DIQMTQSPSSLSASVGDRVTITCRASQSISIYLNWYQQKPGKAPKLLIYAASSLQSGVPSRFSGSGSGTDFTLTISSLQPEDFATYYCQQSYSTVMYTFGQGTKLEIK
OC220302-SN0595	BD56-595	D2	0.000641	>10	0.00119	0.00112	<0.0005	<0.0005	0.000567	0.000557	0.000564	--	--	0.42	--	--	--	--	--	--	--	--	--	--	--	--	--	--	--	--	--	--	--	--	--	--	IGHV2-5	IGHJ4	IGLV2-8	IGLJ1	QITLKESGPTLVKPTQTLTLTCTFSGFSITTAGVGVGWIRQPPGKALEWLALIYWDGDRRYSPSLKNRVDITTDISKNQVVLTMTNMAPVDTATYYCAQHTIDMILDYWGQGTLVTVSS	QSALTQPPSASGSPGQSVTISCTATSSDVGAYNYVSWYQQHPGKAPKLMIYEVNKRPSGVPDRFSGSKSGNTASLTVSGLQAEDEADYYCSSYTDNIVFGTGTRVTVL
OC220302-SN0596	BD56-596	E2.1	0.205	>10	0.279	0.243	0.265	0.226	>10	1.93	>10	--	--	-0.03	--	--	--	--	--	--	--	--	--	--	--	--	--	--	--	--	--	--	--	--	--	--	IGHV1-69	IGHJ6	IGKV1-39	IGKJ5	QVHLVQSGAEVKKPGSSVKVSCKASGGTFSSYAINWVRQAPGQGLEWMGGIIPIFGTTNYAQKFQGRVTITADEFTSTAYMELSSLRSEDTAIYYCARDFEVSPLYGMDVWGQGTTVTVSS	DTQMTQSPSSLSASVGDSVTITCRASQSISSYLNWYQQKPGKAPKLLIYAASSLDSGVPSRFSGSGSGTDFTLTISSLQPEDFATYYCQQSYSSPPITFGQGTRLEIK
OC220302-SN0597	BD56-597	E2.2	0.0675	>10	0.0782	0.089	0.0833	0.08	0.115	0.0866	0.122	--	--	-0.08	--	--	--	--	--	--	--	--	--	--	--	--	--	--	--	--	--	--	--	--	--	--	IGHV1-69	IGHJ4	IGLV1-40	IGLJ3	QVQLVQSGAEVKKPGSSVKVSCKASGGTFSTYPISWVRQAPGQGVEWMGAIIPILGTTDYAQIFQGRVTITADKSTSTAYMELSSLRPEDTAVYYCARERGYSGYGAAYYFDSWGQGTLVTVSS	QSVLTQPPSVSGAPGQRVTISCTGSDSNIGAGYDVHWYQQLPGTAPKLLIYVNINRPSGVPDRFSGSKSATSASLAITGLQAEDEADYYCQSYDSSLSGVVFGGGTKLTVL
OC220302-SN0598	BD56-598	F1	0.874	7.2	2.2	1.77	1.34	1.98	0.926	1.32	1.52	--	--	0.05	--	--	--	--	--	--	--	--	--	--	--	--	--	--	--	--	--	--	--	--	--	--	IGHV4-39	IGHJ4	IGLV6-57	IGLJ2	QLQLQESGPGLVKPSETLSLTCTVSGDSISGSFSYWGWIRQPPGKGLEWIGTIYYSGSTYYNPSLKSRVTISVDTSKNQFSLKLSSLTAADTAVYYCARTPSILWWGQFDYWGQGTLVTVSS	NFMLTQPHSVSESPGKTVTISCTGSSGSIASNYVQWYQQRPGSAPTNVIYEDNQRPSGVPDRFSGSIDRSSNSASLTISGLKTEDEADYYCQSYDSNKLVVFGGGTKLTVL
OC220302-SN0599	BD56-599	F1	>10	0.487	>10	>10	>10	>10	>10	>10	>10	--	--	0.1	--	--	--	--	--	--	--	--	--	--	--	--	--	--	--	--	--	--	--	--	--	--	IGHV1-18	IGHJ4	IGLV3-25	IGLJ3	QVQLVQSGAELKKPGASVKVSCKASGYTFTSHDISWVRQAPGQGLEWMGWISAYNGDTNYAQKLQGRVTMTTDTSTSTAYMELRSLRSDDTAVYYCARATWEMPTIPTPTSVDYWGQGTLVTVSS	SYELTQPPSVSVSPGQTARITCSGAAFPMQYAYWYQQKPGQAPVVVIYKDTERPSGIPERFSGSSSGTTVTLTISGVQAEDEADYYCQSADSRAWVFGGGTKLTVL
OC220302-SN0600	BD56-600	F1	7.87	4.21	>10	>10	>10	>10	>10	>10	>10	--	--	-0.02	--	--	--	--	--	--	--	--	--	--	--	--	--	--	--	--	--	--	--	--	--	--	IGHV3-23	IGHJ2	IGKV1-39	IGKJ5	EVQLLESGGGLVQPGGSLRLSCAASGFTFSNYALSWVRQAPGKGLEWVSGISGTGGGTFYADSVKGRFTISRDNSKNTLYLQMNTLRVEDTAVYYCAKEGTDIHWYFDLWGRGTLVTVSS	DIQMTQSPSSLSASVGDRVTITCRASQNIRTYLNWYQLKPGKAPKLLIYAASTLQSGVPSRFSAGGSGTDFTLTISSLQPEDFATYYCQQSYSTPPITFGQGTRLEIK
OC220302-SN0601	BD56-601	F1	>10	2.29	>10	>10	>10	>10	>10	>10	>10	--	--	0.01	--	--	--	--	--	--	--	--	--	--	--	--	--	--	--	--	--	--	--	--	--	--	IGHV3-64D	IGHJ4	IGKV1-39	IGKJ4	EVHLVESGGGLVQPGGSLRLSCSASGFTFSNYAMHWVRQTPGKGLEYVSSIGSNGDSPYYADSVKGRFIISRDNSKNTLYLQMSSLRDEDTAVYYCVKDVNTAMVTIFDCWGQGTLVTVSS	DIQMTQSPPSLSASVGDRVTITCRASQSISTYLNWYQQKPGKAPKLLIYSASNLQSGVPSRFSGSGSRTDFTLTISSLQPEDFATYYCQQSYSSLLTFGGGTKVEIK
OC220302-SN0602	BD56-602	F1	>10	>10	5.42	3.84	4.25	--	3.82	3.97	4.41	--	--	0	--	--	--	--	--	--	--	--	--	--	--	--	--	--	--	--	--	--	--	--	--	--	IGHV3-13	IGHJ4	IGKV1-39	IGKJ2	EVQLVESGGGLVQPGGSLRLSCAASGFTFSSYDMHWVRQVTGKGLEWVSTIGTAGDTYYPGSVKGRFTISRENVKSSLYLQMNSLRAGDTAVYFCARVGYDSSGLHWYIDYWGQGTLVTVSS	DIQMTQSPPSLSASVGDRVTITCRASQSIGRYLNWYQQKPGKAPKLLIYAASSLQRGVPSRFSGSGSGTDFTLTITSLQPEDFATYYCQQSYSNPLYTFGQGTKLEI
OC220302-SN0604	BD56-604	F1	>10	0.513	>10	>10	>10	>10	>10	>10	>10	--	--	-0.08	--	--	--	--	--	--	--	--	--	--	--	--	--	--	--	--	--	--	--	--	--	--	IGHV4-61	IGHJ4	IGLV3-25	IGLJ2	QVQLQESGPGLVKPSETLSLTCSVSGGSVSSSDYYWSWIRQPPGKGLEWIGYIYYSGSTNYNPSLKSRVTISVDTSKNQFSLKLSSVTAADTAVYYCARGVAMVRGVLSGAEYFDYWGQGTLVTVSS	SYELTQPPSVSVSPGQTARITCTGDAFPKQYAFWYQKKPGQPPVLVIYKDTERPSGIPGRFSGSSSGTTVTLTISGVQAADEADYYCQSADSSGVVFGGGTKLTVL
OC220302-SN0605	BD56-605	D1	0.202	>10	0.0214	0.0215	0.00341	0.00229	1.03	0.00483	>10	--	--	0.03	--	--	--	--	--	--	--	--	--	--	--	--	--	--	--	--	--	--	--	--	--	--	IGHV1-69	IGHJ5	IGKV4-1	IGKJ3	QVQLVQSGPEVKKPGSSVKVSCKASGGTFSSYTISWVRQAPGQGLEWMGRIIPVLSITNYAQKFQGRVTITADTSTRTAYMELSSLSSEDTALYYCARDTRWGDFTDHEVHWFDPWGQGTLVIVSS	DIVMTQSPDSLAVSLGERATINCKSSQSVFYSSKDKNCLAWYQQKAGQPPKLLIYWASTRESGVPDRFSGSGSGTDFTLTISSLQAEDVAVYYCQQYYNTADITFGPGTKVDIK
OC220302-SN0606	BD56-606	B	0.00457	>10	0.00154	0.00188	0.00126	0.000965	<0.0005	0.000768	0.53	--	--	0.77	--	--	--	--	--	--	--	--	--	--	--	--	--	--	--	--	--	--	--	--	--	--	IGHV1-58	IGHJ3	IGKV3-20	IGKJ1	QMQLVQSGPEVKKPGTSVKVSCKASGFTFTYSAVQWVRQARGQGLEWIGWIVAGSGDTDYAQNFQERVTITRDMSSTTAYMELSSLRSDDTAVYYCAAPYCSGGKCRDGFDMWGQGTMVTVSS	EVVLTQSPGTLSLSPGERATLSCRASQSVRSNYLAWYQQKPGQAPRVLIYGASTRATGIPDRFSGSGSGTDFTLIISRLEPEDFAVYYCQQYGNSPWTFGQGTKVEIK
OC220302-SN0607	BD56-607	F1	>10	0.181	>10	>10	>10	>10	>10	>10	>10	--	--	-0.03	--	--	--	--	--	--	--	--	--	--	--	--	--	--	--	--	--	--	--	--	--	--	IGHV3-30	IGHJ4	IGKV1-39	IGKJ2	QVQLVESGGGVVQPGRSLRLSCAASGFSFSNYSMHWVRQAPGEGLEWVSVILDDGTGKLYADSVKGRFTISRDNSKKTLYLEMNSLRAEDTAVYFCARDTTAGTTMVTLFDYWGQGTLVTVSS	DIQMTQSPSSLSASVGDRVTITCRASQNIRTYLNWYQQKPGKAPKLLMYVASSLQSGVPSRFSGSGSGTDFTLTISSLQPEDFAIYYCQQSYSTPPWTFGQGTKLYIK
OC220302-SN0608	BD56-608	D1	0.0368	>10	0.115	0.131	0.13	0.118	0.231	0.126	>10	--	--	0.18	--	--	--	--	--	--	--	--	--	--	--	--	--	--	--	--	--	--	--	--	--	--	IGHV5-10-1	IGHJ4	IGLV7-43	IGLJ3	EVQLVQSGAEVKKPGESLRISCKGSGYHFNRYWINWVRQMPGKGLEWMGRIDPSDSYTNYSPSFQGHVTISVDKSISTAYLQWSSLQASDTAMYYCARQVYFGESFGLGYWGQGTLVTVSS	QTVVTQEPSLTVSPGGTVTLTCASSTGAVTIGFYPNWFQQKPGQAPRALIYSTSNKHSWTPARFSGSLLGGKAALTLSGVQPEDEGEYYCLLYYGASWVFGGGTKLTVL
OC220302-SN0609	BD56-609	F1	1.2	0.464	3.79	2.88	2.03	2.92	3.15	3.58	3.25	--	--	0.02	--	--	--	--	--	--	--	--	--	--	--	--	--	--	--	--	--	--	--	--	--	--	IGHV1-18	IGHJ4	IGLV3-25	IGLJ3	QVQLVQSGAEVKKPGASVKVSCKTSGYTFNNYGISWVRQAHGQGLEWMGWISPYNGDTNYAQRLQGRATMTTDTSTTTAYMELRSLRSDDTAVFYCATVAGGLGGDLLSEPYFDYWGQGTLVTVSS	SYELTQPPSVSVSPGQTARITCSGDAFPNQYAYWYQQKPGQAPVLVIYRDSERPSGIPERFSGSSSGTTVTLTISGVQAEDEADYYCQSADSRAGVFGGGTKLTVL
OC220302-SN0610	BD56-610	E2.2	0.0363	>10	0.0391	0.0412	0.0492	0.0329	2.11	0.0666	>10	--	--	0.05	--	--	--	--	--	--	--	--	--	--	--	--	--	--	--	--	--	--	--	--	--	--	IGHV1-69	IGHJ1	IGLV1-40	IGLJ3	QVQLVQSGAEAKKPGSSLKVSCKASGGTFSSYSINWVRQAPGQGLEWMGKIIPILGIANYAQKFQGRVTITADKSTSTAYMELSSLRSEDTATYYCAREMAMAGYNTEYFQYWGQGTLVTVSS	QSVLTQPPSVSGAPGQRVTISCTGSSSNIGAGYDVHWYQQLPGTAPKLLIYGNSNRPSGVPDRFSGSKSDTSASLAITGLQAEDEADYYCQSYDSSLSELLFGGGTKLTVL
OC220302-SN0612	BD56-612	E2.2	4.08	>10	3.79	3.13	5.78	3.91	2.7	3.84	2.96	--	--	0.02	--	--	--	--	--	--	--	--	--	--	--	--	--	--	--	--	--	--	--	--	--	--	IGHV2-70	IGHJ4	IGKV3-20	IGKJ1	QVTLRESGPALVKPTQTLTLTCTFSGVSLTTSEMYVSWIRQPPGKALEWLALIGWDDDKYYSTSLKTRLTISRDTSKNQVLLTVTNVDPADTATYYCARSPSLYESSGYYYQYYFAYWGRGTLVTVSS	EIVLTQSPGTLSLSPGEKATLSCRASQSVSSSYLAWYQQKPGQAPRLLMYGASSRATGIPDRFSGSGSGTDFTLTISRLEPEDFAVYYCQQYGGSPLTFGQGTKVEIK
OC220302-SN0614	BD56-614	F1	>10	>10	>10	>10	>10	>10	>10	>10	>10	--	--	0.01	--	--	--	--	--	--	--	--	--	--	--	--	--	--	--	--	--	--	--	--	--	--	IGHV3-53	IGHJ4	IGLV3-25	IGLJ3	EVQLVESGGGLIQPGESLRLSCAASGFTVSSNYVSWVRQAPGKGLEWVSVIYSGGRTFYADSVKARFTISRDNFKNTVYLQMDSLRAEDTAVYYCARGEPLKGISSYGDDYYFDSWGQGTLVTVSS	SSELTQPPSVSVSPGQTARITCSGDTLPMQYVYWYQQKAGQAPALVIYKDTERPSGIPERFSGSSSGTAVMLTIRGVQAEDEAVYYCQSADSSGVVFGGGTKLTVL
OC220302-SN0615	BD56-615	E1	0.0102	>10	0.043	0.725	0.0481	0.112	0.102	0.0841	0.0844	--	--	0.14	--	--	--	--	--	--	--	--	--	--	--	--	--	--	--	--	--	--	--	--	--	--	IGHV5-51	IGHJ4	IGKV2D-29	IGKJ1	EVQLVQSRAEVKKPGASLKISCKASGYNFTTYWIGWVRQMPGKGLEWMGIIYPGDSDTRYRPSFEGQVSISADKSITTAYLQWRTLKASDTAVYYCARLVSFDWFVDYWGQGTLVTVSS	DIVMTQTPLSLSVTPGQPASISCKSSQSLLQSDGTTSLYWYLQKPGQPPQLLIYEVSNRFSGVPDRFSGSGSGTDFTLKISRVEAEDVGVYYCMQSIQLLTWTFGQGTKVEIK
OC220302-SN0616	BD56-616	C	0.122	>10	0.0864	0.0729	0.0726	0.069	3.71	0.0549	>10	--	--	-0.01	--	--	--	--	--	--	--	--	--	--	--	--	--	--	--	--	--	--	--	--	--	--	IGHV1-69	IGHJ4	IGKV1-33	IGKJ4	VQLVQSGAEVKRPGSSVRVSCKTSGGTFGGYTITWVRQAPGQGLEWMGRIIPILGVPYYAQKFQGRITMTADKSTSTAYMELSSLKSEDTAVYYCARDLRSGSSLGDCGQGTLVTVSS	DIQMTQSPSSLSASVGDRVTITCQATQDITNYLNWYQQKPGKAPKLLIYDASNLETGVPSRFSGSGSGTEFTFTISSLQPEDIGTYYCQQYADLLSLTFGGGTKVEIK
OC220302-SN0618	BD56-618	E2.2	0.032	>10	0.0556	0.0412	0.0749	0.0434	0.194	0.128	>10	--	--	-0.05	--	--	--	--	--	--	--	--	--	--	--	--	--	--	--	--	--	--	--	--	--	--	IGHV3-30	IGHJ6	IGKV1D-13	IGKJ4	QVQLVESGGGVVQPGRSLRLSCAASGFTFSRFAMHWVRQAPGKGLEWVAVVSYDAGNKYYADSVKGRFTISRDNSKNTLYLQMNSLRAEDTAVYYCAKGDYYGSGTYFNPYGMDVWGQGTTVIVSS	ATQLTQSPSSLSASVGDRVTITCRASQDISSALAWYQQKPGKAPKLLIFDASTLKSGVPSRFSGSGSGTDFTLTISSLQPEDSATYYCQQFSNYLVTFGGGTKVEIK
OC220302-SN0619	BD56-619	A	0.00494	>10	0.000584	0.000558	0.000824	0.00111	0.00152	0.00101	0.0175	--	--	0.51	--	--	--	--	--	--	--	--	--	--	--	--	--	--	--	--	--	--	--	--	--	--	IGHV3-53	IGHJ6	IGKV1-9	IGKJ4	EVQLVESGGGSVQPGGSLRLSCAASGITVSSNYMSWVRQAPGKGLEWVSVIYPGGTTDYLDSVKGRFTISRHDSNLYLVLNSLRTEDTAVYFCARDLGPYGLDVWGQGTTVTVSS	IQLTQSPSSLSASVGDRVTITCRASQGISSELAWYQQKPGQAPKLLIYDASTLQSGVPSRFSGSGSATEFTLTISSLQPDDFATYYCQEVNVYPPPFGGGTKVEIK
OC220302-SN0620	BD56-620	F1	3.31	3.41	>10	>10	>10	>10	>10	>10	>10	--	--	0.03	--	--	--	--	--	--	--	--	--	--	--	--	--	--	--	--	--	--	--	--	--	--	IGHV3-30	IGHJ4	IGKV1-39	IGKJ2	QVQLVESGGGVVKPGRSLTLSCAASGFNFRTYAMHWVRQAPGKGLEWVAVISSDGSYKYYADSVKGRFTISRDNSKNTLYLQMNSLRAEDTAVYYCVREEGGDSVDDLNVRFDYWGQGTLVIVSS	DIQMTQSPSSLSASVGDRVTITCRASQNINYYLNWYQQKPGKAPNLLIYSASRLQSGVPSRFSGSGSGTHFTLTISSLQPEDFATYYCQQSYSTSMYTFGQGTKLEIK
OC220302-SN0621	BD56-621	A	0.024	>10	0.00579	0.00414	0.00301	0.00437	0.00386	0.0037	0.251	--	--	0.36	--	--	--	--	--	--	--	--	--	--	--	--	--	--	--	--	--	--	--	--	--	--	IGHV3-53	IGHJ6	IGKV1-9	IGKJ4	EVQLVESGGGLVQPGGSLRLSCAASGVTVSSNYMTWVRQAPGKGLEGVAVIYPGGSTFYADSVKSRFTISRHNSKNTLYLQMNSLRLEDTAVYYCARDLGPDGMDVWGQGTTVTVSS	DIQLTQSPSFLSASVGDRVTITCRSSQGMSSYLAWYQQKPGKAPKLLIYAASTLQSRVPSRFSGSGSGTEFTLTISSLQPEDFATYYCQQLNSDPPVTFGGGTKVEIK
OC220302-SN0622	BD56-622	E2.2	1.99	1.22	1.11	1.07	0.948	1.15	1.2	1.12	1.15	--	--	0.01	--	--	--	--	--	--	--	--	--	--	--	--	--	--	--	--	--	--	--	--	--	--	IGHV2-5	IGHJ4	IGKV1-12	IGKJ4	QITLKESGPTLVKATQTLTLTCTFSGFSLSTSGEGVGWIRQPPGKALEWLGFIYWNDDKPYSPSLKSRLTITKDTSKNQVVLTMTNMDPVDTATYYCAHTYYYDSRGYALDYWGQGTPVTVSS	DIQMTQSPSSVSASVGDRVTITCRASQSIINWLAWYQQKPGKAPKLLIYAASSLQSGVPSRFSGSGSGTDFTLTISSLQPEDFATYYCQQANNFPITFGGGTKVEIK
OC220302-SN0623	BD56-623	E2.1	1.28	>10	0.443	0.84	0.339	0.362	0.56	0.67	0.544	--	--	0.05	--	--	--	--	--	--	--	--	--	--	--	--	--	--	--	--	--	--	--	--	--	--	IGHV3-30-3	IGHJ6	IGLV1-40	IGLJ3	QAQLVESGGGVVQPGRSLRLSCAASGFIFSSYAMHWVRQAPGKGLEWVAVISYDGSNKYYAKSVKGRFTISRDNFKNTLYLQMNSLRAEDTAVYDCARDMNAHPSVYNYGMDVWGQGTTVTVSS	QSVLTQPPSVSGAPGQRVTISCTGSSSNIGAGYDVHWYQQLPGTAPKLLIYGDINRPSGVPDRFSGSNSGTSASLAITGLQAEDEADYYCQSYDSSLSGWVFGGGTKLTVL
OC220302-SN0624	BD56-624	E2.2	0.042	>10	0.0262	0.034	0.0295	0.0187	0.253	0.0284	5.47	--	--	0.05	--	--	--	--	--	--	--	--	--	--	--	--	--	--	--	--	--	--	--	--	--	--	IGHV1-69	IGHJ5	IGLV1-40	IGLJ3	QVQLVQSGVEVKKPGSSVKVSCKVSGGTFSSYTITWVRQAPGQGLEWMGRIIPFLGIPNYAQTFQDRVTITADKSTNTAYMELNNLRSEDTAVYYCARDVTDAMAGTLGNNWFDPWGQGTLVTVSS	QSVLSQPPSVSGAPGQRVTISCTGSNSNIGAGYDVHWYQQLPGTAPKLLISVNSNRPSGVPDRFSGSKSATSASLAITGLQAEDEADYYCQSYDSSLTQEVFGGGTKLTVL
OC220302-SN0625	BD56-625	E2.2	0.234	>10	0.0281	0.0238	0.0407	0.0234	0.472	0.0502	2.22	--	--	-0.04	--	--	--	--	--	--	--	--	--	--	--	--	--	--	--	--	--	--	--	--	--	--	IGHV1-69	IGHJ4	IGLV1-40	IGLJ1	QVQLAQSGAEVKQPGSSVKVSCKASGGTFSSYGVTWVRQAPGQGLEWMGRIFPFIGIANYAEKFQGRVTITADKSTSTAYMELSSLRSEDTAVYYCARDSPLCTSTNCFDYWGQGTLVTVSS	QSVLTQPPSVSGAPGQRVTISCTGSNSNIGAGYDVHWYQQLPGTAPKLLIYNNNNRPSGVADRFSGSKSGTSASLAIAGLRAEDEADYFCQSYDSSLSDGVFGTGTKVTVL
OC220302-SN0626	BD56-626	E2.1	2.04	>10	8.41	8.8	9.39	8.12	>10	7.61	>10	--	--	0.13	--	--	--	--	--	--	--	--	--	--	--	--	--	--	--	--	--	--	--	--	--	--	IGHV1-3	IGHJ6	IGLV2-11	IGLJ1	QVQLVQSGAEVKKPGASVKVSCQASGYTFTTYTMHWVRQAPGQRLEWMGWINAGNGNTKYSQMFQGRVTITRDTSASTAYMELSRLRSEDTAVYYCATEVTQLAHLIDVWGQGTTVTVSS	QSALTQPRSVSGSPGQSVTISCTGTSSDVGDYDYVSWYQQHPGKAPKLMIYDVTKRPSGVPDRFSGSKSGNTASLTISGLQAEDEADFYCCSYAGSYTYVFGTGTKVTVL
OC220302-SN0627	BD56-627	F1	3.83	3.55	4.81	4.62	5.38	6.8	4.52	6.47	6.95	--	--	-0.02	--	--	--	--	--	--	--	--	--	--	--	--	--	--	--	--	--	--	--	--	--	--	IGHV3-13	IGHJ4	IGKV1-39	IGKJ2	EVQLVESGGGLVQPGGSLRLSCAASGFTFSNFDMHWVRQPTGKGLEWVSTIGTAGDAYYPDSVKGRFTISRENGRNSLYLQMNSLRAEDTAVYYCARVAYVNSAFYSHLDSWGQGTLVTVSS	DIQMTQSPSFLSASVGDRVTITCRASQSIGNYLNWYQQKPGKAPKLLIYAASSLQSGVPSRFSGSGSGTDFTLTISSLQLEDFATYYCQQSYITTGYTFGQGTKLGIK
OC220302-SN0628	BD56-628	E3	3.11	>10	3.32	3.29	4.22	3.55	4.01	3.44	5.35	--	--	0	--	--	--	--	--	--	--	--	--	--	--	--	--	--	--	--	--	--	--	--	--	--	IGHV4-61	IGHJ6	IGLV3-16	IGLJ3	QVQLQESGPGLVKPSETLSLTCTVSGGSVSSGDYYWSWIRQPPGKGLEWIGYIYYSGSTNYNPSLKSRVSISVDTSKNQFSLKMSSVTTADTAVYYCARGIAVVGTDDDYYYYYGMDVWGQGTTVTVSS	SYELTQPPSMSVSLGQMARITCSGEALPKKYAYWYRQKPGQFPVLVIYKDNERPSGIPERFSGSSSGTIVTLTISGVQAEDEADYYCLSADSSDTWVFGGGTKLTVL
OC220302-SN0632	BD56-632	E2.1	0.5	>10	0.995	0.938	0.717	0.841	0.355	0.354	0.357	--	--	0.02	--	--	--	--	--	--	--	--	--	--	--	--	--	--	--	--	--	--	--	--	--	--	IGHV3-30	IGHJ4	IGKV3-11	IGKJ4	QVQLVESGGGVVQPGRSLRLSCAASGFSFSNYAMHWVRQAPGKGLEWVADISYDGSKKHFADSVKGRLTISRDNSKNTLYLELNSLRAEDTAVYYCAKLHYYSDTAGYYYEDYFNFWGQGTLVTVSS	EIVLTQSPATLSLSPGERATLSCRASQSVNNYLAWYQQRPGQAPRLLIYDASNRATGIPARFSGSGSGTDFTLTISSLEPEDFAVYYCHQRSDWPLTFGGGTKVEIK
OC220302-SN0633	BD56-633	E2.2	0.374	>10	0.132	0.126	0.465	0.13	1.3	0.356	>10	--	--	0.05	--	--	--	--	--	--	--	--	--	--	--	--	--	--	--	--	--	--	--	--	--	--	IGHV1-69	IGHJ4	IGLV1-40	IGLJ3	QVQLVQSGAEVKKPGSSLKVSCKASGGTFSSYIIIWVRQGPGQGLEWMGEIIPILGTTNYAQKFQGRLTITADKSTSTAYMELSSLRSEDTAVYYCARVVGYSGSGSSYYFDSWGQGTLVTVSS	QSVLTQPPSVSGAPGQRVTISCTGSNSNIGAGYDVHWYQQLPGTAPKLLIYVNNNRPSGVPDRFSGSKSGTSASLAITGLQAEDEADYYCQSYDSSLSGSVFGGGTKLTVL
OC220302-SN0634	BD56-634	C	0.0202	>10	0.0156	0.0228	0.0111	0.00821	0.0118	0.00905	>10	--	--	0.47	--	--	--	--	--	--	--	--	--	--	--	--	--	--	--	--	--	--	--	--	--	--	IGHV2-26	IGHJ5	IGLV1-47	IGLJ3	QVQFVQSGAEVKKPGASVKLSCKASGYTFTQFAIHWVRQAPGQRLEWMGWINTANDNTKYSPRFLGRVTFTRDISATTVYMDLNSLTSEDTAVYYCARGLGYGELGPNFYFYYYMDVWGKGTTVTVSS	QSVVTQSPSASGTPGQRVTISCSGTSSNIGSHYVYWYQQFPGTAPKLLIYSNSQRPSGVPDRFSGSKSGTSASLAISGLRSEDEADYYCAVWDGTLSGNWVFGGGTKLTVL
OC220302-SN0637	BD56-637	F1	>10	>10	8.9	8.48	>10	>10	6.1	9.78	8.51	--	--	-0.05	--	--	--	--	--	--	--	--	--	--	--	--	--	--	--	--	--	--	--	--	--	--	IGHV3-13	IGHJ6	IGKV3-15	IGKJ4	EVQLVESGGGLVQPGGSLRLSCAASGFTFSGYDMHWVRQAPGKGLEWVSAIGTAGDTYYPGSVKGRFTISRENAKNSLYLQMNSLRAGDTAVYYCARANFYDSSGYGDYYYGMDVWGQGTTVTVSS	EIVMTQSPATLSVSPGERATLSCRASQSVRSNLAWYQQKPGQAPRLLMYGASTRATGIPARFSGSGSGTEFTLTISSLQSEDFAVYYCQQYNNWPPLTFGGGTKVEIK
OC220302-SN0638	BD56-638	E2.1	3.74	>10	2.33	2.43	2.07	2.78	2.5	2.46	2.21	--	--	-0.12	--	--	--	--	--	--	--	--	--	--	--	--	--	--	--	--	--	--	--	--	--	--	IGHV3-30-3	IGHJ6	IGLV1-40	IGLJ3	QVQLVESGGGVVQPGRSLRLSCAASGFTFSNYAIHWVRQAPGKGLEWLAVISYDGTYKYYSDSVKGRFTISRDSSNTLYLQLNSLTTEDTAVYFCARDMNAHPSVYAYGMDVWGPGTTVTVS	QSVLTQPPSVSGAPGQRVTISCTGSTSNVGAGYDVHWYQQLPGTAPKLLIYGNSDRPSGVPDRFSGSKSGTSAALAITGLQAEDEAAYYCQSYDSSLSGWLFGGGTELTVL
OC220302-SN0639	BD56-639	F1	>10	0.106	>10	>10	>10	>10	>10	>10	>10	--	--	-0.09	--	--	--	--	--	--	--	--	--	--	--	--	--	--	--	--	--	--	--	--	--	--	IGHV3-33	IGHJ5	IGKV1-39	IGKJ1	QVQLVESGGGVVQPGRSLRLSCEASGFTFSSQAMHWVRQAPGKGLEWVAVIWSDGRSTHYADSVQGRFTISRDNSKNTLYLQMNRLRAEDTAVYYCARDASTATLLVSWFDPWGQGTLVTVSS	DVQMTQSPSSLSASVGDRVTITCRASQSISTHLNWYQQKPGKAPTLLIYASSSLQSGVPSRFSGSGSGTDFTLTISSLQPEDFATYYCQQSHITPPWTFGQGTKVEIK
OC220302-SN0640	BD56-640	E2.2	1.43	1.8	1.31	1.27	1.21	1.27	2.53	2.85	3.95	--	--	-0.06	--	--	--	--	--	--	--	--	--	--	--	--	--	--	--	--	--	--	--	--	--	--	IGHV3-64	IGHJ4	IGLV3-21	IGLJ3	EVQLVESGGGLVQPGGSLRLSCAASGFMFTTYTMHWVRQAPGKRLEYVSAISSNGGTYYANSVKGRFTIARDNSKNRLYLQMGSLRADDMAVYYCARGEGTATIDYFDYWGQGTLVTVSS	SYVLTQPPSVSVAPGQTARITCGGDDIGSKNVHWYQQKPGQAPVLVVFDDSDRPSGIPERFSGSNSGNTATLTIRRVEAGDEADYYCQVWDSSSDPHWVFGGGTKLTVL
OC220302-SN0642	BD56-642	E2.2	3.47	>10	2.76	2.3	2.39	1.99	2.5	2.33	2.34	--	--	-0.03	--	--	--	--	--	--	--	--	--	--	--	--	--	--	--	--	--	--	--	--	--	--	IGHV2-70	IGHJ4	IGKV3-20	IGKJ1	QVTLRESGPALVKPTQTLTLTCTFSGLSLSNTEMYVSWIRQPPGKGLEWLALIDWDDDKYYSTSLRTRLTISRDTSRNQVVLTMTDMDPMDTATYYCARSPSLHDTSGYYFQYYFDLWGQGALVTVSS	EIVLTQSPGTLSLSPGERATLSCRASLSVSSSYLAWYQQKPGQAPRLLIYGASSRATGVPDRFSGSGSGTDFTLTVNRLDPEDFAVYYCQQYGGSPLTFGQGTKVEV
OC220302-SN0643	BD56-643	F1	3.98	>10	>10	9.01	>10	8.08	>10	>10	>10	--	--	-0.15	--	--	--	--	--	--	--	--	--	--	--	--	--	--	--	--	--	--	--	--	--	--	IGHV4-34	IGHJ4	IGKV1-39	IGKJ1	EVQLVESGGALVQPGGSLRLSCAASGFTFSNYDMHWVRQVTGKGLEWVSAIGTAGDTYYRDSMKGRFTVSRENAKSSLYLQMDSLRVGDTAVYYCTRGADAYDWYFDLWGRGTLVTVSS	DIQMTQSPSSLSASVGDRVTITCRASQSISRYLNWYQWKPGKAPKLLIYAASSLQRGVPSRFSGSGSGTDFTLTISSLQPEDFATYYCQQSYTMPPATFGQGTKVEIK
OC220302-SN0644	BD56-644	E2.2	>10	>10	3.91	5.58	4.55	3.46	>10	9.57	>10	--	--	0.02	--	--	--	--	--	--	--	--	--	--	--	--	--	--	--	--	--	--	--	--	--	--	IGHV3-9	IGHJ4	IGLV3-21	IGLJ1	EVHLVESGGGLVQPGGSLRLSCAASGFSFDDYAMHWVRQVPGKGLEWVSGISWNRNTIGYADSVKGRFTISRDNAKNSLYLQMNSLRPEDTALYYCAKDILVASNGDLFDYWGQGTLVTVSS	SYVLTQPPSVSVAPGKTARITCGGDNIGSKSVHWYQQKPGQAPLLVIYDDSDRPSGIPERFSGSNSGNTATLTISRVEAGDEADYSCQVRDSSINHPYVFGTGTKVTVL
OC220302-SN0646	BD56-646	E1	0.00656	>10	0.301	0.385	0.228	0.229	0.235	0.252	0.212	--	--	0.43	--	--	--	--	--	--	--	--	--	--	--	--	--	--	--	--	--	--	--	--	--	--	IGHV5-51	IGHJ4	IGKV2D-29	IGKJ1	EVQLVQFGAEVKKPGESLKISCKGSGYNFTSYWIGWVRQMPGKGLEWMGIIYPGDSDTRYSPSFQGQVTISADKSFSTAYLQWSSLQASDTAMYYCARLVSFDWFADYWGQGTLVTVSS	DIVMTQTPLSLSVTPGQPASISCKSSQSLLHSDGTTSLFWYLQKPGQPPQLLIYGVSNRFSGVPDRFSGSGSGTDFTLKISRVEAEDVGVYYCMQNLLLLTWTFGQGTKVEIK
OC220302-SN0647	BD56-647	E2.1	0.812	>10	0.521	0.656	1.17	0.712	>10	0.911	3.06	--	--	0.14	--	--	--	--	--	--	--	--	--	--	--	--	--	--	--	--	--	--	--	--	--	--	IGHV1-69	IGHJ6	IGLV1-40	IGLJ2	QVQLVQSGAEVKRPGSSVKVSCRASGGTFSSNPISWVRQAPGQGLEWVGGIIPIFDTTNYAQRFQGRVTITADESTGTAYMELSSLRSEDTAFYYCTRGNDYGDPLGYYYAMDVWGPGTTVTVSS	QSVLTQPPSVSGAPGQRVTISCTGSSSNIGAGYDVHWYQQFPGTAPKLLIFGNANRPSGVPDRFSGSKSGTSASLAITGLQAEDEADYYCQSYDSSLSDVVFGGGTKLTVL
OC220302-SN0648	BD56-648	F1	1.72	>10	5.42	4.45	8.02	4.79	7.46	4.87	5.59	--	--	0.02	--	--	--	--	--	--	--	--	--	--	--	--	--	--	--	--	--	--	--	--	--	--	IGHV4-30-4	IGHJ6	IGLV2-14	IGLJ3	QVQLQESGPGLVKPSQTLSLTCTVSSVSISSADYYWSWIRQPPGKGLEWIGNIYYSGSTFYNPSLKSRLTISLDTSKNKFSLKVNSVTVADTAVYYCARGGPRVFYDVLTGDQSYYYYGMDVWGQGTTVTVSS	QSALTQPASVSGSPGQSITISCTGTSSDIGGYNSVSWYQQHPGKAPKLMIYDVTKRPSGVSIRFSGSKSGNTASLTISGLQAEDEAAYYCSSYISSSLWVFGGGTKLTVL
OC220302-SN0649	BD56-649	E2.1	0.205	>10	0.47	0.385	0.241	0.339	0.755	5.97	7.99	--	--	0.01	--	--	--	--	--	--	--	--	--	--	--	--	--	--	--	--	--	--	--	--	--	--	IGHV1-3	IGHJ6	IGLV2-11	IGLJ1	QVQLVQSGAEVKKPGASVKVSCKASGYTFPSYTMHWVRQAPGQRLEWMGWINAGNGDTQYSQKFQGRVTITRDTSASIAYMELTRLRSEDTAVYYCATEVTQLAHLIDVWGQGTTVTVSS	QSALTQPRSVSGSPGQSVTISCTGTSSDVGDYNYVSWYQEHPGKAPKLMIYDVSKRPSGVPDRFSGSKSGNTASLTISGLQAEDEADYYCCSYAGSYTYVFGTGTKVTVL
OC220302-SN0652	BD56-652	F1	>10	0.526	>10	>10	>10	>10	>10	>10	>10	--	--	0.02	--	--	--	--	--	--	--	--	--	--	--	--	--	--	--	--	--	--	--	--	--	--	IGHV7-4-1	IGHJ5	IGKV1-9	IGKJ2	QVQLVQSGSELKKPGASVKVSCKASGYTFTHYAINWVRQAPGQGLEWMGWISTNTGNPTYVQGFTGRFVFSLDTSVSTAYLQIRSLKAEDTAVYYCARDLSDTLLVGGFDPWGQGTLVTVSS	QLTQSPSSLSASLRDRVTITCRASEGISTYLAWYQQKPGKAPELLIHAASTLQSGVPSRFSGSGSGTDFTLTISSLQPEDFATYYCQQLNSYPYTFGQGTKLEIK
OC220302-SN0653	BD56-653	E2.2	>10	>10	>10	>10	>10	>10	>10	>10	>10	--	--	-0.02	--	--	--	--	--	--	--	--	--	--	--	--	--	--	--	--	--	--	--	--	--	--	IGHV1-46	IGHJ3	IGLV3-21	IGLJ1	QVQLVQSGAEVKKPGASVKVSCKASGFTFSNYYVHWVRQAPGQGLEWLGLSNPSGGSSSYAQRFQGRVTVTRDTSTSTVYMELNSLTSEDTAVYFCARDEVGGYDAFDIWGQGTMVSVS	SSVLTQPPSVSVAPGKTARITCGGDNIGGTSVHWYQQKPGQAPVLVVFDDSDRPSGIPERFSGSNSGNTATLTISRVEAGDEADYYCQVWDSISDQSYVFGTGTKVTVL
OC220302-SN0656	BD56-656	E2.2	>10	1.28	>10	>10	>10	>10	>10	>10	>10	--	--	0.07	--	--	--	--	--	--	--	--	--	--	--	--	--	--	--	--	--	--	--	--	--	--	IGHV5-51	IGHJ4	IGLV3-21	IGLJ1	EVQLVQSGAEVKKPGDSLKISCKTSGYTFTAYCIGWVRQMPGKGLEWMGIVYPSDSKTRYSPSFQGQVTMSADKSITTAYLQWSSLKASDTAMYYCARIAGEPPDFFDYWGQGTLVTVSS	SYVLTQTPSVSVAPGKTARITCGGNDIGSKSVQWYQQKPGQAPVMVIYYDSDRPSGIPERFSGSNSGNTATLTISRVEAGDEADYYCQVWDGSSGLFYVFGSGTKVTVL
OC220302-SN0657	BD56-657	B	0.00244	>10	0.00129	0.00085	0.00153	0.000765	0.0017	0.00112	4.54	--	--	0.82	--	--	--	--	--	--	--	--	--	--	--	--	--	--	--	--	--	--	--	--	--	--	IGHV1-58	IGHJ3	IGKV3-20	IGKJ3	QMQLVQSGPEVKKPGTSVKVSCKASGFTFSKSAVQWVRQARGQRLEWIGWIVVGSGDTDYAQKLQGRLTITRDMSTDTAYMEISSLRSEDTAVYYCAAPSCNNTICYDGFNIWGQGTMVSVSS	EIVLTQSPGTLSFSPGQRATLSCRASQSVSSNYLGWYQQKPGQAPRLLIYGASSRATGIPDRFSGSGSRTDFTLSISRLEPEDFAVYYCQYYRTSPFTFGPGTKVDLK
OC220302-SN0658	BD56-658	E2.2	>10	>10	0.715	0.699	0.822	0.709	0.729	0.773	0.601	--	--	0.06	--	--	--	--	--	--	--	--	--	--	--	--	--	--	--	--	--	--	--	--	--	--	IGHV3-15	IGHJ4	IGLV1-47	IGLJ3	QLVESGGGLVKPGGSLRLSCGASGFSFSDALMSWVRQAPGKGLEWVGRIKTEIDGGTIDYAAPVKGRFSISRDDSKNMLFLQMNSLKIEDTAVYYCTTAEWELGLFFDYWGQGTLVTVSS	QSVLTQPPSASGTPGQRVTISCSGSSSNIGTNYVYWYQQFPGTAPKLLIYRNNQRPSGVPDRFSGSKSGTSASLAISGLRSEDEADYYCATWDDNLSGRGVFGGGTKLTVL
OC220302-SN0660	BD56-660	D2	0.369	>10	<0.0005	0.0005	0.000619	0.000994	0.000685	0.000905	0.000922	--	--	0.79	--	--	--	--	--	--	--	--	--	--	--	--	--	--	--	--	--	--	--	--	--	--	IGHV2-70	IGHJ4	IGKV1-39	IGKJ2	QVTLRETGPALVKPTQTLTLTCTFSGFSLSTPGVCVSWIRQPPGKALEWLARIDWDDDKNYNTSLKTRLTISKDTSKNQVVLTMTNMDPVDTATYYCARIVIGGSDHPPAGFDYWGQGTLVTVSS	DIQMTQSPSSLSAAVGDRVTITCRTSESIDNYLNWYQQKPGKAPKLLIYTASSLQSGVPSRFSGSGSGTDFTLTISSLQPEDFATYYCQQSFSPLYTFGQGTKLDVK
OC220302-SN0663	BD56-663	E2.2	>10	>10	>10	>10	>10	>10	>10	>10	>10	--	--	-0.05	--	--	--	--	--	--	--	--	--	--	--	--	--	--	--	--	--	--	--	--	--	--	IGHV3-30	IGHJ4	IGLV3-21	IGLJ2	QVQLVESGGGVVQPGRSLRLSCAASGFTFIRNAMHWVRQAPGKGLEWVALMSHDGSTKYYADSVKGRFTISRDNSKNTLYLQMTSLRVEDTAVYYCANQPDSSGYYYPGYLDYWGQGTLVTVSS	SYVLTQPPSVSVAPGQTARITCGGDSIGSKNVHWYQQRPGQAPVVVVYYDTDRPSGIPERFSGSNSGNTATLSISRVEAGDEADYYCQVWDSTPDPVVFGGGTKLTVL
OC220302-SN0664	BD56-664	E2.2	>10	>10	>10	>10	>10	>10	>10	>10	>10	--	--	0.43	--	--	--	--	--	--	--	--	--	--	--	--	--	--	--	--	--	--	--	--	--	--	IGHV3-9	IGHJ4	IGLV3-21	IGLJ1	EVQLVESGGGLVQPGRSLRLSCAASGFSFDNYGIHWVRQPPGKGLEWVAGISWNSNSVAYADSVKGRFTISRDNAKNSLYLQMNSLRPEDTAFYYCAKDIRPSYGDYFDYWGQGTLVTVSS	SYVLTQPPSVSVAPGKTARISCGGNDIGSKGVHWYQQKPGQAPVLVIFYDNDRPSGIPERFSGSNSGNTATLTISRVEAGDEADYYCQVWGASSDHPYVFGTGTKVSVL
OC220302-SN0665	BD56-665	E2.2	>10	5.65	8.01	6.56	5.19	6.53	4.86	5.42	6.99	--	--	-0.01	--	--	--	--	--	--	--	--	--	--	--	--	--	--	--	--	--	--	--	--	--	--	IGHV3-33	IGHJ4	IGKV1-33	IGKJ2	LVESGGGVVQPGRSLRLSCATSGFPFSKYGMHWVRQAPGKGLEWVALEYYDGSNKYYADSVKGRFSVSRDNSKNTLYLQMNTLRPEDTAVYYCAKGGLYSSSWFGDYWGQGTLVIVSS	DIQMTQSPSSLSASVGDRVTITCQASQDINYYLNWYQQKPGKAPKLLIYDASSLEAGVTSRYSGSGSGTDFTFTISSLQPEDIATYYCQQYDNVPPYTFGQGTKLEIK
OC220302-SN0666	BD56-666	E2.2	8.42	>10	4.63	5.71	5.98	7.56	3.89	4.41	4.3	--	--	-0.03	--	--	--	--	--	--	--	--	--	--	--	--	--	--	--	--	--	--	--	--	--	--	IGHV1-46	IGHJ5	IGLV3-21	IGLJ2	QVQLVQSGAEVKKPGASVKISCKASGYTFSTYYMHWVRQAPGQGLEWMGIIYPSGGNTRYAQKFQGRVTMTRDTSTSTVYMELRNLRSEDTAVYYCAREVPPPLGNTWFDPWGQGTLVTVSS	SYVLTQPSSVSVAPGKTARITCGGNDIGSKSVHWYQQKPGQAPVLVVYDDTDRPSGIPERFSGSNSGNTATLTISRVEAGDEADYYCQVWDGSGEPVVFGGGTKLSVL
OC220302-SN0668	BD56-668	F1	3.33	>10	>10	>10	>10	>10	>10	>10	>10	--	--	-0.06	--	--	--	--	--	--	--	--	--	--	--	--	--	--	--	--	--	--	--	--	--	--	IGHV3-13	IGHJ2	IGKV1-39	IGKJ1	EVQLVESGGGLVQPGGSLRLSCAASGFTFSSYDMHWVRQATGQGLEWVSTIGTDGDTYYADSVKGRFTISRENAKNSLFLQMNSLRAGDTAVYYCARVNYDSSGYYWYFDLWGRGTLVTVSS	DIQMTQSPSSLSASVGDSVTITCRASQSISRYLNWYQQRPGQAPKFLIYAASNLQSGVPSRFRGSGSGTDFTLTISSLQPEDFATYYCQQSYSAPPWTFGQGTKVAMK
OC220302-SN0669	BD56-669	E2.2	2.74	>10	2.3	2.46	2.56	2.51	>10	2.49	>10	--	--	0.2	--	--	--	--	--	--	--	--	--	--	--	--	--	--	--	--	--	--	--	--	--	--	IGHV1-69	IGHJ2	IGLV1-40	IGLJ1	QVQLEQSGAEVKKPGSSVKVSCKASGGTFSSYTISWVRQAPGQGLEWMGRIIPILGIPNYAQKFQGRVTVTADRSTSTAYMELSSLRSEDTAVYYCARDQGYSGYGVNWYFDLWGRGTLVIVSS	QSVLTQPPSVSGAPGQRVTISCTGSSSNIGAGYDVHWYQHLPGTAPKLLIYGNSNRPSGVPDRFSGSKSGTSASLAITGLQAEDEADYYCQSYDSSLSDCVFGTGTKVTVL
OC220302-SN0670	BD56-670	E2.2	>10	0.872	>10	>10	>10	>10	>10	>10	>10	--	--	0.56	--	--	--	--	--	--	--	--	--	--	--	--	--	--	--	--	--	--	--	--	--	--	IGHV4-31	IGHJ4	IGLV3-21	IGLJ3	QVQLQESGPGLVKPSQTLSLTCTVSSGSISSGDVYWSWIRQHPGKGLEWIGYINYSGSTYYNPSLRSRVTISIDTSKSQFSLKLSSVTAADTAVYYCARDKAYTNYFDYWGQGALVTVSS	SYVLTQPPSVSVAPGKTARISCGGDNIGSKNVHWYQQKPGQAPVLVVYDDSDRPSGIPERFSGSNSGNTATLTISRVEAGDEADYYCQVWDSNNDHSNWVFGGGTKLTVL
OC220302-SN0671	BD56-671	D1	0.00938	>10	0.00654	0.00703	0.0103	0.00412	0.0732	0.04	0.0503	--	--	0.84	--	--	--	--	--	--	--	--	--	--	--	--	--	--	--	--	--	--	--	--	--	--	IGHV3-30	IGHJ6	IGLV1-44	IGLJ3	QVQLVESGGGVVQPGRSLRLSCVASGFTFSRHALHWVRQAPGKGLEWVAVISYDGSKIHYGDSARGRFTISRDNSKNTLYLQMNSLRAEDTAFYHCARDLGFCTNGVCYVKGIYDYYFYGVDVWGQGTRVTVSS	QSVVTQPPSASGTPGQRVTISCSGSSSNIGSYTVNWYQQLPATAPKLLIYNDNQRPSGVPDRFSGSKSGISASLAISGLQSEDEAEYYCAAWDDSLNGAWVFGGGTKLTVL
OC220302-SN0674	BD56-674	E2.2	3.04	3.96	1.02	1.12	2.14	1.55	1.9	1.33	1.64	--	--	0.01	--	--	--	--	--	--	--	--	--	--	--	--	--	--	--	--	--	--	--	--	--	--	IGHV3-30	IGHJ4	IGKV1-39	IGKJ5	QVHLVESGGGVVQPGRSLRLSCAGSGFIVSDYAVHWVRQAPGKGLEWVALMSSDESKKYFTDSVKGRFTFSRDNSKNTLYLQMNSLRPEDTAVYYCARESGFGMDILTGTGSDFDYWGQGTLVTVSS	DIQMTQSPSSLSASVGDRVTITCRASQTISTYLNWYQQKPGKPPKSLIYAASNLQSGVPSRFSGSGSGTDFTLTISSLQPEDFATYYCQQTYSTPITFGQGTRLEIK
OC220302-SN0676	BD56-676	E3	>10	>10	>10	>10	>10	>10	>10	>10	>10	--	--	--	--	--	--	--	--	--	--	--	--	--	--	--	--	--	--	--	--	--	--	--	--	--	IGHV1-18	IGHJ3	IGLV3-27	IGLJ3	QVQLVQSGAEVKKPGASVKVSCKASGYTFISYGISWVRQAPGQGLEWMGWITAYNGHTNSAQRLQGRVTMTTDTSTSTAYMELRNLRSDDTAVYYCARDPGYDILTGSYTMNHDAFDIWGQGTLVTVSS	SYELTQPSSVSVSPGQTARITCSGDVLAKKYARWFQQRPGQAPVLVIYKDSERPSGVPDRFSGSSSGTTVTLTISGAQVEDEADYYCFSAADNDRVFGGGTKLTVL
OC220302-SN0677	BD56-677	E2.2	>10	3.41	3.95	4.41	4.15	6.57	5.73	4.61	4.72	--	--	-0.1	--	--	--	--	--	--	--	--	--	--	--	--	--	--	--	--	--	--	--	--	--	--	IGHV3-23	IGHJ4	IGLV3-21	IGLJ3	EVQLLESGGGLVQPGGSLRLSCAASGFTFSSFVMTWVRQAPGKGLEWVSAISGSGSAPYYADSVKGRFTISRDNSKNTLYLQMNTLRAEDTAVYHCAKAIQDPADYFDYWGQGTLVTVSS	SYVLTQPPSVSVAPGKTARITCGGNEIGSKSVHWYQQKPGQAPVVVIYYDSDRPSGIPERFSGSNSGNTATLTISRVEAGDEGDYYCQVWDSRWVFGGGTKLTVL
OC220302-SN0678	BD56-678	E2.2	0.485	>10	3.35	2.28	2.62	2.79	2.22	2.23	2.31	--	--	-0.03	--	--	--	--	--	--	--	--	--	--	--	--	--	--	--	--	--	--	--	--	--	--	IGHV3-33	IGHJ3	IGLV1-40	IGLJ3	QVQLVESGGGVVQPGTSLRLSCAASGFTFRYYGIHWVRQAPGKGLEWVAFIWYDGSNKYYADSVRGRFTISRDNSKNTLYLQMNSLRAEDTAFYYCAKGGDGSGEDDAFDIWGQGTMVTVSS	QSVLTQPPSVSGAPGQRVTISCTGGSSNIGADYAVHWYQYLPGTAPKLLIYGNGERPSGVPDRFSGSKSGTSASLVITGLQAEDEADYYCQSYDGSLSGPWVFGGGTKLTVL
OC220302-SN0679	BD56-679	E2.2	2.69	>10	2.5	2.19	2.46	6.17	4.78	3.87	3	--	--	-0.07	--	--	--	--	--	--	--	--	--	--	--	--	--	--	--	--	--	--	--	--	--	--	IGHV1-69	IGHJ4	IGLV3-21	IGLJ1	QVQLVQSGAEVKKPGSSVKVSCKASGGTLTNYAINWVRQAPGQGLEWMGGIIPMYGSRNYAQRFQGRFTTTADESTSTAYMELRSLRSEDSAIYYCARVGYDVLTGYLDYWGQGTLVTVSS	LTQPPSVSVAPGQTASITCGGNDIGSKNVHWYQQKPGQAPVLVVYDDSDRPSGIPGRFSGSNSGNTATLTISRVEAGDEADYYCQVWDSTSDLLYVFGTGTKVIVL
OC220302-SN0681	BD56-681	E2.2	>10	0.857	0.65	0.724	0.721	0.739	0.87	0.72	0.511	--	--	-0.15	--	--	--	--	--	--	--	--	--	--	--	--	--	--	--	--	--	--	--	--	--	--	IGHV1-69	IGHJ6	IGLV3-1	IGLJ2	QVQLVQSGAEVKKPGSSVKVSCKASGGTFNTYTVTWVRQAPGQGLEWMGRIIPFLLITNYAPKFQGRVTITADKSTSTAYMELSSLRSEDTAVYFCARDRGGGHCSDTSCYEDYFYYYGMDVWGQGTTVTVSS	SYELTQPPSVSVSPGQTVSITCSGDKLGYKYACWYQQKAGQSPVLVIYQDNKRPSGIPERFSGSNSGNTATLTISGTQTMDEADYYCQAWDSSTSVVFGGGTKLTVL
OC220302-SN0682	BD56-682	E2.1	0.129	>10	0.133	0.106	0.101	0.141	0.0977	0.11	0.093	--	--	0.15	--	--	--	--	--	--	--	--	--	--	--	--	--	--	--	--	--	--	--	--	--	--	IGHV3-43	IGHJ3	IGLV1-44	IGLJ3	EVQLVESGGGVVQPGGSLRLSCVASGFNSDDYAMHWVRQAPGKGLEWVSLISGDGGWVDYADSVKGRFTISRDNSKNSLYLQMNSLRGDDTGLYYCAKDTALHWGGAYTGDGAFDIWGQGTMVTVSS	QSVLTQPPSASGTPGQRVTISCSGSSSNIATYNVNWYQQFPGTAPKLLIYSNNQRPAGVPDRFSGSKSGTSASLAISGLQSEDEAEYSCAVWDDNLNVPVFGGGTKLTVL
OC220302-SN0683	BD56-683	E2.2	>10	>10	>10	>10	>10	>10	>10	>10	>10	--	--	0.03	--	--	--	--	--	--	--	--	--	--	--	--	--	--	--	--	--	--	--	--	--	--	IGHV3-30	IGHJ4	IGLV3-21	IGLJ1	QVQLVESGGGVVQPGRSLRLSCAASGFTFSSYGMHWVRQAPGKGLEWVSVISYDGSNKQYADSVKGRFTISRDNSKNTLYLQMNSLRAEDTAVYFCAKEGGHCSSTICNTKDYFDFWGQGTLVTVFS	SYVLTQPPSVSVAPGKTARITCGGDSIGSKGVHWYQQKPGQAPVLVVYDDSDRPSGIPERFSGSNSGNTATLTISRVEAGDEADYYCQVWDSSSGLFYVFGTGTKVTVL
OC220302-SN0684	BD56-684	E2.2	5.68	>10	2.41	4.24	3.15	5.36	5.12	5.77	5	--	--	0.03	--	--	--	--	--	--	--	--	--	--	--	--	--	--	--	--	--	--	--	--	--	--	IGHV4-59	IGHJ3	IGKV3-20	IGKJ1	HVQLQESGPGLMKPSETLSLTCTVSGGSISNYFWSWIRQPPGKGLEWIGYTDYRGSTNFNPSLKSRVTISVDTSKNQVSLKLRSVTAADTAVYYCARHFDWLLNDPDAFDVWGQGTLVTVSS	EIVLTQSPGTLSLSPGERATLSCRASQSVSSSFLAWYQQKAGQAPRLIIYGAINRAAGIPDRFSGSGSGTDFTLTISRLEPEDFAVYYCQQYDKSPLTFGQGTKVEIK
OC220302-SN0685	BD56-685	E2.2	3.34	>10	3.4	3.39	3.8	2.62	3.67	3.43	3.95	--	--	-0.07	--	--	--	--	--	--	--	--	--	--	--	--	--	--	--	--	--	--	--	--	--	--	IGHV1-69	IGHJ1	IGKV4-1	IGKJ4	QVQLVQSGAEVKKPGSSIKVSCKWASGGSFSSYPISWVRQAPGQGLEWMGGIIPIFGTPNYAQKFQGRVAITADESTSTAYMELSSLRSDDTGVYYCATEADVVGPTFRYLQYWGQGTLVTVSS	DIVMTQSPDSLAVSLGERATINCKSSQSVLLRSNNKNYVAWYQQKPGQPPKLLIYWASTRESGVPDRFSGSGSGTDFTLTISSVQAEDVAVYYCQQYYIVPALTFGGGTKVEIK
OC220302-SN0686	BD56-686	E3	>10	>10	>10	>10	>10	>10	>10	>10	>10	--	--	-0.08	--	--	--	--	--	--	--	--	--	--	--	--	--	--	--	--	--	--	--	--	--	--	IGHV4-31	IGHJ5	IGKV3-11	IGKJ5	QVQLQESGPGLVKPSQTLALTCTVSGGSISSGGYYWSWIRQHPGKGLEWIGYIYYSGITYYNPSLESRVTISIDTSKNQFSLKLRSVTAADTAVYYCARDGPSIAAPSPWFDPWGQGTLVTVSS	EIVLTQSPATLSLSPGERATLSCRASQSVSSYLAWYQQKPGQAPRLLIYDASYRATGIPARFSGSGSGTDFTLTISSLEPEDFAVYYCQQRFNWPPFTFGQGTRLEIK
OC220302-SN0687	BD56-687	E3	>10	>10	>10	>10	>10	>10	>10	>10	>10	--	--	-0.01	--	--	--	--	--	--	--	--	--	--	--	--	--	--	--	--	--	--	--	--	--	--	IGHV4-30-4	IGHJ5	IGLV2-23	IGLJ2	QVQLQESGPGLVKPSQTLSLTCSVSGGSISSGDFYWSWIRQPPGKGLEWIGYIYYTGITYYNASLKSRVTISVDTSKNQFSLKLNSVTAADTAVYSCARFIRSCSSGSCYAFDLWGQGTLVTVSS	QSALTQPASVSGSPGQSITISCTGTSSDVGSYTFVSWYQQHPGKAPKLIIYEVSQRPSGISNRFSGSKSGNTASLTISGLHAEDEAYYYCCSYVGSTILFGGGTKLTVL
OC220302-SN0688	BD56-688	E3	>10	>10	>10	>10	>10	>10	>10	>10	>10	--	--	-0.1	--	--	--	--	--	--	--	--	--	--	--	--	--	--	--	--	--	--	--	--	--	--	IGHV5-51	IGHJ4	IGLV2-14	IGLJ2	EVQLVQSGAEVKKPGESLKISCKGSGYSFTSYWIGWVRQMPGKGLEWMGIIYPGDSDTRYSPSFQGQVTISADKSISTAYLQWSSLKASDTAMYYCARLLCGGDCPLEYWGQGTLVTVSS	QSALTQPASVSGSPGQSITISCTGTSSDVGDYNYVSWYQQHPGKAPKLMIYDVSDRPSGVSNRFSGSKSGNTASLTISGLQAEDEADYYCSSYTSSSTLFGGGTKLTVL
OC220302-SN0690	BD56-690	E3	>10	0.237	>10	>10	>10	>10	>10	>10	>10	--	--	-0.02	--	--	--	--	--	--	--	--	--	--	--	--	--	--	--	--	--	--	--	--	--	--	IGHV4-31	IGHJ4	IGKV3-11	IGKJ2	HVHLLESGPGLVKPSQTLSLTCTVSGDSISSGGYYWTWIRQLPGKGLEWIGYVHNSGTAYYNPSLKNRATISVDSSRNQFSLKLSSVAAADTAVYYCARDMSDWVGYFDHWGQGILVTVSS	EIVLTQSPATVSLSPGGRAALSCRASQSVKTYLAWYQQKPGQAPRLLIYDASYRATDIPARFSGSGSGTDFTLTISSLEPEDSAVYYCQQRSNWPPYTFGQGTKLEI
OC220302-SN0691	BD56-691	E2.2	>10	0.131	>10	>10	>10	>10	>10	>10	>10	--	--	0.01	--	--	--	--	--	--	--	--	--	--	--	--	--	--	--	--	--	--	--	--	--	--	IGHV3-30	IGHJ4	IGLV3-21	IGLJ3	QVQLVESGGGVVQPGRSLRLSCATSGFTFNKYGMHWVRQAPGKGLDWVAVISYDGSAKYNGDSVKGRFTISRDNSKNTLYLQINSLRPEDTAVYFCAKDPYQYGSGSNNYFDYWGQGTLVTVSS	SYVLTQAPSVSVAPGQTARITCAENNIGSKSVHWYRQKPGQAPVLVVFDDSDRPSGIPERFSGSNSGSTATLTISKVEAGDEADYYCQVWDSGDWVFGGGTKLTVL
OC220302-SN0692	BD56-692	E2.2	3.76	>10	2.03	2.08	3.31	2.12	2.56	2.21	2.81	--	--	0.09	--	--	--	--	--	--	--	--	--	--	--	--	--	--	--	--	--	--	--	--	--	--	IGHV1-18	IGHJ4	IGKV3-15	IGKJ1	QVQLVQSGGEVKKPGASVKVSCKASGYTFTSYGISWVRQAPGQGLEWMGWINTYNGDTNFAQKFQGGVTMTTDTSTRTAYMELRSLRSDDTAVYYCARVSDYYASGSSLYYFDYWGQGTLVTVSS	EIVMTQSPATLSVSPGERATLSCKASQSLRSNLAWYQQKPGQAPKVLIYGASTRATGIPARFSGSGSGTEFTLTISSLQSEDFAVYYCQQYDNWPPVWTFGHGTKVEIK
OC220302-SN0693	BD56-693	E2.2	>10	>10	>10	>10	>10	>10	>10	>10	>10	--	--	-0.09	--	--	--	--	--	--	--	--	--	--	--	--	--	--	--	--	--	--	--	--	--	--	IGHV1-46	IGHJ4	IGLV3-21	IGLJ1	QVQLVQSGAEVKKPGASVKVSCRASGYIFTSHYMHWVRQAPGQGLEWMGIINPSGGSRRYVQRFQGRVTMTRDTSTSTVYMELSSLTSEDTAVYYCAREGVGATAYFDYWGQGTLVTVSS	SYVLTQPPSVSVAPGKTARITCGGNNIGSKSVHWYQQKPGQAPVLVVYDDSDRPSGIPERFSGSNSGNTATLTISRVEAGDEADYFCQVWDGSGDHPGYVFGTGTKVTVL
OC220302-SN0694	BD56-694	E2.2	>10	>10	1.77	1.63	1.42	1.66	1.81	1.49	1.67	--	--	-0.03	--	--	--	--	--	--	--	--	--	--	--	--	--	--	--	--	--	--	--	--	--	--	IGHV3-33	IGHJ4	IGKV2-30	IGKJ2	QVQLVESGGGVDQPGRSLRLSCAASGFIFRNYNMHWVRQAPGKGLEWVAVIWYDGSNKYYADSVKGRFTISRDNSKNTLYLQMNSLRAEDTAVYYCARDPEITAVNIDYWGQGTLVTVSS	DVVLTQSPLSLPVTLGQPASISCRSSQSLVHSDGNIYLNWFQQRPGQSPRRLIYKVSNRDSGVPDRFSGSGSGTDFTLKISRVEAEDVGVYHCMQGTHWPYTFGQGTKLEIK
OC220302-SN0695	BD56-695	E2.2	2.15	0.94	6.47	7.07	7.06	7.47	>10	>10	>10	--	--	0.02	--	--	--	--	--	--	--	--	--	--	--	--	--	--	--	--	--	--	--	--	--	--	IGHV7-4-1	IGHJ5	IGLV3-21	IGLJ1	QVQLVQSGSELKRPGASVKVSCKASGYTFINYAINWVRQAPGQGLEWMGWINTNTGGPTYAQGFTGRFVLSLDTSVSTAYLQISSLKAEDTAVYYCTRVRLAPVEDWFDPWGQGTLVTVSS	SYVLTQPPSVSVAPGKTASITCGGDNIGSKSVHWYQQKPGQAPVLVIFYDSDRPSGIPERFSGSNSGNTATLTISRVEAGDEADYYCQVWDGSPDHQGYVFGTGTKVTVL
OC220302-SN0697	BD56-697	E3	>10	>10	>10	>10	>10	>10	>10	>10	>10	--	--	-0.08	--	--	--	--	--	--	--	--	--	--	--	--	--	--	--	--	--	--	--	--	--	--	IGHV4-31	IGHJ6	IGLV3-25	IGLJ3	QVQLQESGPGLVKPSQTLSLTCTVSGDSISSGGYYWSWIRQRPGKGLEWIGYIYYSGSTYYNPSLESRITISIDTSKNQFSLNLRSVTAADTAVYFCARDAIVVVPAALPEYYGMDVWGQGTTVTVSS	SYELTQPPSVSVSPGQTARITCSGDALPKQHAYWYQQKSGQAPVLVIYRDNERPSGIPERFSGSSSGTTVTLTISGVQADDEADYYCQSADSTGIFVWVFGGGTRLTVL
OC220302-SN0698	BD56-698	E2.2	>10	>10	1.86	2.26	2.86	2.31	3.4	3.17	3.45	--	--	-0.11	--	--	--	--	--	--	--	--	--	--	--	--	--	--	--	--	--	--	--	--	--	--	IGHV7-4-1	IGHJ6	IGLV3-21	IGLJ2	QVQLVQSGSELKKPGASVKVSCKASGYTFTKYALNWVRQAPGQGLEWMGWINTNSGDPTYAQGFRGRFVFALDTSVSTAYLQISSLKAEDTAVYYCARVFREAAAVYQYYYAMEVWGQGTTVTVSS	SYVLTQPPSVSVAPGQTARITCGGNDIGSKSVHWYEQKPGQAPVLVVHDDSVRPSGIPERFSGSNSGNTATLTISRVEAGDEADYYCQVWDSSGVFGGGTTLTVL
OC220302-SN0700	BD56-700	E2.2	2.1	1.01	0.968	1.07	1.97	2.08	2.41	2.66	2.26	--	--	-0.1	--	--	--	--	--	--	--	--	--	--	--	--	--	--	--	--	--	--	--	--	--	--	IGHV1-46	IGHJ5	IGLV6-57	IGLJ3	QVQLVQSGAEVKKPGASVRISCKASGYTFTNYYMHWVRQAPGQGLEWMGIINPGGGSTTYAQRFQGRVTMTRGTSTTTVYMELSSLTSEDTAVYYCARGGSPGDNDFWSGNPVHFDPWGQGTLVTVSS	KFMLTQPHSVSESPGKTITISCTRSSGSIASDSVQWYQQRPGSAPTIVIYKDNQRPSGVPDRVSGSIDSSSNSATLTISGLKTEDEADYYCQSYDSGNHHWVFGGGTKLTVL
OC220302-SN0701	BD56-701	E3	5.37	>10	5.22	5.48	5.92	6.91	7.43	5.82	5.67	--	--	0.12	--	--	--	--	--	--	--	--	--	--	--	--	--	--	--	--	--	--	--	--	--	--	IGHV4-34	IGHJ6	IGLV10-54	IGLJ3	QVQLQQWGAGLLKPSETLSLTCAVYGGSFSTYYWNWIRQPPGKALEWIGEINQSGSTYYNPSLESRVTISVDTSKTQFSLNLNSVTAADTAIYYCARGGYYDSGSYYNPNFYNDYAMDVWGQGSTVTVSS	QAGLTQPPSVSKTLRQTATLTCTGNSNNVGNQGATWLQLHQGHPPKLLSYRNNNRPSGISERFSASRSGNAASLTIAGLQPEDEADYYCSAWDSSLSAWVFGGGTKLTVL
OC220302-SN0702	BD56-702	E3	1.43	0.915	1.53	2.16	2.62	2.29	2.48	3.3	2.43	--	--	0.1	--	--	--	--	--	--	--	--	--	--	--	--	--	--	--	--	--	--	--	--	--	--	IGHV3-30	IGHJ4	IGKV1-33	IGKJ5	QVRLVESGGGVVQPGRSLRLSCAASGFSLSRYGIHWVRQAPGKGLEWVAVISFDGSNTYYADSVKGRFTISRDISKNTLYLQMNSLRVEDTAVYFCAKRGAPYCGGDCYASYLDYWGQGTLVTVSS	DIQMTQSPSSLSASVGDRVTITCQASQDINNYLNWYQQKPGKAPKLLIYDASNLETGVPSRFSGSGSGIDFTFTITSLQPEDFATYYCQHYYNLPITFGPGTRLEVK
OC220302-SN0703	BD56-703	E2.2	>10	5.96	3.66	3.61	2.91	3.49	3.15	3.34	3.55	--	--	0.02	--	--	--	--	--	--	--	--	--	--	--	--	--	--	--	--	--	--	--	--	--	--	IGHV3-30	IGHJ4	IGLV3-21	IGLJ3	QVQLVESGGGVVQPGRSLRLSCAASGFAFRNYGMHWLRQAPGKGLQWVAVISNGGGNKAYADSVKGRFTISRDNSKNTLSLQMNSLRPEDTAVYFCAKDPEDGIVGTTGWIDSWGQGALVTVSS	SYVLTQPPSVSVAPGQTARITCGGQDIGSKSVHWYQQKPGQAPVLVVYDDSDRPSGIPERFSGSNSGNTATLTISRVEAGDEADYYCQVWESRGDHWVFGEGTKLTVL
OC220302-SN0705	BD56-705	E3	>10	>10	2.65	3.26	3.1	5.37	7.71	3.83	3.45	--	--	-0.14	--	--	--	--	--	--	--	--	--	--	--	--	--	--	--	--	--	--	--	--	--	--	IGHV5-51	IGHJ4	IGKV3-20	IGKJ4	EVQLVQSGTEVKKPGESLKISCKASGFMFTSYWIGWVRQMPGKGLEWMGVIYPGDSDTRYSPSFQGQVTISADKAINTAYLQWSSLKASDTAMYFCVLPLGRTYQAPFDYWGQGTLVTVSS	EIVLTQSPGTLSLSPGERATLSCRASQSLSSSYLAWYQQKPGQAPRLLIYGASDRATGIPDRFSGSGSGTDFTLTISRLEPEDFAVFYCQHYGSSPLTFGGGTKVEIK
OC220302-SN0708	BD56-708	E2.2	4.42	6.57	3.36	5.15	7.14	5.57	5.31	6.04	5.77	--	--	-0.12	--	--	--	--	--	--	--	--	--	--	--	--	--	--	--	--	--	--	--	--	--	--	IGHV3-9	IGHJ4	IGLV3-21	IGLJ1	EVQLVESGGGLVQPGRSLRLSCAVSGFTFHNYAMHWVRQVPGKGLEWVSGITWNSESRAYADSVKGRFTISRDNAKNFLFLQMNSLRPEDTAFYYCARDISGTYGDYFDYWGQGTLVTVAS	SYVLTQPPSVSVAPGQAARITCGGDEIGSKSVHWYQQKPGQAPVLVINYDNDRPSGIPERFSGSNSGNTATLTISRVEAGDEADYYCQVWDSSPDHYVFGTGTKVSVL
OC220302-SN0709	BD56-709	E2.2	>10	>10	3.97	4.24	3.25	3.82	5.46	4.42	4.85	--	--	-0.08	--	--	--	--	--	--	--	--	--	--	--	--	--	--	--	--	--	--	--	--	--	--	IGHV3-9	IGHJ6	IGKV1-39	IGKJ4	EVQLVESGGGLVLPGRSLRLSCTASGFTFDDYAMHWVRQAPGKGLEWVSGISWNSDSIAYGDSVKGRFTISRDNAKNSLYLQMNSLRAEDTALYYCAKDGGVNWGNDYGMDVWGQGTTVTVSS	DIQMTQSPSSLSASVGDRVTITCRASQTIGNYINWYQQKPGTAPKLLIYATSSLQSGVPSRFSGSGSGTEFTLTISSLQPADFATYYCQQSYGSPPTFGGGTKVEIK
OC220302-SN0711	BD56-711	E3	>10	>10	>10	>10	>10	>10	>10	>10	>10	--	--	-0.08	--	--	--	--	--	--	--	--	--	--	--	--	--	--	--	--	--	--	--	--	--	--	IGHV4-31	IGHJ4	IGKV3-11	IGKJ2	QVQLQESGPGLVQPSKTLSLTCTVSGGSISSGGYYWSWIRQHAGKGLEWIGFIYYSGNTYYNPSLKSRVTISVDTSKNQFSLKLSSVTAADTAVYYCARDGTMVQGVFDYWGQGILVTVSS	EIVLTQSPATLSLSPGERATLSCRASQSVSSYLAWYQQKPGQAPRLLIYDASYRATGIPARFSGSGSGTDFTLTISSLEPDDFAVYYCQQRYSWPPFTFGQGTKLDIK
OC220302-SN0712	BD56-712	E2.2	>10	>10	4.33	5.13	6.67	7.95	5.75	7.23	5.73	--	--	-0.03	--	--	--	--	--	--	--	--	--	--	--	--	--	--	--	--	--	--	--	--	--	--	IGHV3-48	IGHJ4	IGLV3-21	IGLJ2	EVQLVESGGGLVQPGGSLRLSCAASGFTFSDYSMNWVRQAPGKGLEWISYITSSSTNIYHADSVKGRFTISRDNAKNSLYLQMNSLRAEDTAVYFCARDYDTSGPGDLFDYWGQGTLVTVSS	SYVLTQPPSVSVAPGKTARIPCGGDNIGSKSVHWYQQKPGQAPVLVIYYDSDRPSGIPDRFSGSNSGNTATLTISRVEAGDEADYYCQVWDTGRVFGGGTKLTVL
OC220302-SN0714	BD56-714	E2.2	>10	>10	>10	>10	>10	>10	>10	>10	>10	--	--	0	--	--	--	--	--	--	--	--	--	--	--	--	--	--	--	--	--	--	--	--	--	--	IGHV3-30-3	IGHJ4	IGLV3-21	IGLJ3	QVQLVQSGGGVVQPGRSLRLSCTASGFTFSDYPMHWVRQAPGKGLEWVAGISYDGSSKYYADSVKAPITISRDNSENTLFLQMNSLRPEDTALYYCARAAGHPGDYFDYWAQGTLVTVSS	SSVLTQPPSVSVAPGKTARITCGGNNIGSKSVHWYQQKPGQAPVLVIYYDSGRPSGIPERFSGSNSGNTATLTISRVEAGDEADYFCQVWDSTSDHPGWVFGGGTKVTVL
OC220302-SN0715	BD56-715	E3	>10	>10	>10	>10	>10	>10	>10	>10	>10	--	--	-0.05	--	--	--	--	--	--	--	--	--	--	--	--	--	--	--	--	--	--	--	--	--	--	IGHV1-18	IGHJ4	IGLV1-47	IGLJ3	QVQLVQSGAEVKKPGASLKVSCKASGYSFTSYGISWVRQAPGQGLEWMGWISPYNRATNYAQKFQGRVTMTTDTSTSTVYMELRSLRSDDTAVYYCVRDDDFVWGSYRLFGDYWGQGTLVTVSS	QSVLTQPPSASGTPGQRVTISCSGSSSNIGYYYVYWYQHLPGTAPKLLIYRNNQRPSGVPDRFSGSKSGTSASLAISGLRSEDEADYYCASWDDSLSGPVFGGGTKLTVL
OC220302-SN0716	BD56-716	E2.2	2.48	>10	2.24	3.29	2.73	2.63	3.91	3.91	3.27	--	--	0.02	--	--	--	--	--	--	--	--	--	--	--	--	--	--	--	--	--	--	--	--	--	--	IGHV3-9	IGHJ4	IGKV1-12	IGKJ4	EVHLVESGGGLVQPGRSLRLSCAASGFTFDDYAMHWVRQAPGKGLEWVSGISWNSGSIGYADSVKGRFAISRDNAKNSLYLQMNSLRAADTALYYCAMAQGPSSSDPALYWGQGTQVTVSS	DIQMTQSPSSVSASVGDRVTITCRASQDISSWLAWYQQKPGKAPRLLIYLASSLQSGVPSRFSGSGSGTAFTLTISSLQPEDFATYYCQQSNSFPLTFGGGTKVEIK
OC220302-SN0717	BD56-717	E3	>10	>10	>10	>10	>10	>10	>10	>10	>10	--	--	-0.19	--	--	--	--	--	--	--	--	--	--	--	--	--	--	--	--	--	--	--	--	--	--	IGHV1-69	IGHJ6	IGKV3-20	IGKJ2	QVQLVQSGAEVKKPGSSVKVSCKASGGTFSSYAISWVRQAPGQGLEWVGGIVPIFGTSNYAQKFRGRVTITADESTSTAYMELSSLRSEDTAVYYCATWESSHSYPGVDVWGQGTTVTVSS	EIVLTQSPGTLSLSPGERATLSCRASQSVSSSYLAWYQQKPGQAPRLLIYGVSSRATGIPDRFSGSGSGTDFTLTISSLEPEDFAVYYCQQYGSVRTFGQGTKLEIK
OC220302-SN0718	BD56-718	E2.2	>10	3.05	3.26	3.25	3.75	3.49	4.77	5.76	3.95	--	--	-0.13	--	--	--	--	--	--	--	--	--	--	--	--	--	--	--	--	--	--	--	--	--	--	IGHV3-23	IGHJ4	IGKV1-5	IGKJ2	EVQLLESGGDLVQPGGSLRLSCVVSGFTFRRYAMNWVRQAPGKGLEWVSAISGSGDSTYYADSVKGRFTISRDNSKNTLFLQLNSLRAEDTAVYYCAKGPREGSDYFEFWGQGTLVTVSS	DIQMTQSPSTLSASVGDRVTITCRASQSISSWLAWYQQKPGKAPKLLIFDASSLETGVPSRFSGSGSGTEFTLTISSLRPEDFATYYCQQYNSYSYTFGQGTKLEIK
OC220302-SN0719	BD56-719	E1	0.00434	>10	0.00438	0.00834	0.00628	0.00805	0.00586	0.01	0.00711	--	--	-0.02	--	--	--	--	--	--	--	--	--	--	--	--	--	--	--	--	--	--	--	--	--	--	IGHV5-51	IGHJ4	IGKV2D-29	IGKJ1	EVQLVQSGAEVKKPGESLKISCKGSGYIFTTYWIGWVRQMPGKGLEWMGIIYPGDSDIRYSPSFQGQVTISADKSFNTAYLQWSSLQASDTAMYYCARLVSFDWLADFWGQGTLVTVSS	DIVMTQSPLSLSVSPGQPASISCKSSQSLLHSDGTTSLYWYLQKPGQPPQLLIYEVSNRFSGVPARFSGSGSGTDFTLKISRVEAEDVGVYYCMQNILLFTWTFGQGTKVEIK
OC220302-SN0722	BD56-722	E2.2	2.3	>10	1.83	1.63	3.02	1.52	2.47	2.3	2.01	--	--	-0.2	--	--	--	--	--	--	--	--	--	--	--	--	--	--	--	--	--	--	--	--	--	--	IGHV3-30-3	IGHJ3	IGKV3-11	IGKJ2	QVQLVESGGGVVQPGRSLRLSCAASGFTFSNCPIHWVRQAPGKGLEWVAVISYDGINQYYAESVKGRFTVSRDNSKNTVFLQMNSLRPEDTAVYYCARDRQIGWFGDGDGFEIWGQGTVVTVSS	DIVLTQSPATLSLSPGERATLSCRASQSVSSHLAWYQQKPGQAPRLLIYGASYRATGIPARFSGSGSGTDFTLTISSLEPEDFAVYYCHQRSNWPPYTFGQGTKLEIK
OC220302-SN0723	BD56-723	E2.2	1.06	>10	4.74	5.31	6.99	6.42	6.02	5.87	5.1	--	--	-0.15	--	--	--	--	--	--	--	--	--	--	--	--	--	--	--	--	--	--	--	--	--	--	IGHV3-49	IGHJ4	IGKV3-20	IGKJ3	EVQLVESGGGLVQPGRSLRLSCTASGFTFADYDMNWVRQAPGKGLEWVGLIRSKAYGGTTEYAASVKGRFIISRDDSKSIAYLQMNSLKTEDTAVYYCSRGGYQDYLWFGESTLFDYWGQGTLVTVSS	EIVLTQSPGTLSLSPGERATLSCRASQSISNSYLVWYQQKPGQAPRLLIYGASSRAIGIPDRFSGSGSGTDFTLTISRLEPEDFAVYYCQQYGSSPFTFGPGTKVDIK
OC220302-SN0724	BD56-724	E3	4.46	>10	3.66	3.13	3.72	4.17	5.96	3.28	3.25	--	--	-0.06	--	--	--	--	--	--	--	--	--	--	--	--	--	--	--	--	--	--	--	--	--	--	IGHV3-30	IGHJ4	IGLV3-25	IGLJ2	QVQLVESGGGVVRPGRSLRLSCAASGFTFSLYTMYWVRQAPGKGLEWVALTSYDGSKIYYADSVRGRFTISRDNSKNALYLQMNSLRGDDTALYFCVRDGISYYGSETYKGLDYWGQGTLVTVSS	SSELTQPPSVSVSPRQTARITCSGDALANQYAYWYQQKPGQAPVLVIYKDSERPSGIPERFSGSSSGTAVTLTISGVQAEDEADYYCQSADNSPTYVIFGGGTKLTVL
OC220302-SN0727	BD56-727	E2.2	>10	>10	4.4	5.4	5.16	5.99	>10	>10	>10	--	--	-0.06	--	--	--	--	--	--	--	--	--	--	--	--	--	--	--	--	--	--	--	--	--	--	IGHV3-30-3	IGHJ4	IGLV3-21	IGLJ2	QVQLVESGGGVVQPGRSLRLSCAVSGFTFNTYAIHWVRQAPGKGLEWVALISFDGNNKFYADSVKGRFTISRDNSKNTLFLQMNSLRAEDTAVYFCARPNYFDTSGYYPVAFDFWGQGTLVTVSS	SYVLSQPPSVSVAPGKTAGITCGGDSIGSKSVHWYQQKPGQAPVLVIFYDKERPSGIPERFSGSNSGNTATLTISRVEAGDEADYYCQVWDTAVVFGGGTKLTVL
OC220302-SN0728	BD56-728	E3	>10	>10	>10	>10	>10	>10	>10	>10	>10	--	--	0.06	--	--	--	--	--	--	--	--	--	--	--	--	--	--	--	--	--	--	--	--	--	--	IGHV5-51	IGHJ3	IGLV1-44	IGLJ3	EVHLVQSGAEVKKPGESLKISCKGSGYSFISYWIGWVRQMPGKGLEWMGIIYPGDSDTRYSPSFQGQVTISADKSISTTYLQWSSLKASDTAMYYCAGGSSDSGDSRGFDIWGQGTMVTVPS	QSVLTQPPSASGTPGQRVTISCSGNSSNIGSNFVNWYQQLPGTAPKLLIYLNNQRPSGVPDRFSGSKSGTSASLAISGLQSEDEADYYCAAWDDSLNGPVFGGGTKLTVL
OC220302-SN0732	BD56-732	E2.2	>10	>10	4.28	4.14	6.5	6.08	5.1	6.81	6.69	--	--	0.01	--	--	--	--	--	--	--	--	--	--	--	--	--	--	--	--	--	--	--	--	--	--	IGHV4-4	IGHJ4	IGKV1-5	IGKJ3	EVQLLESGGGLVQPGGSLRLSCAASRFIFSNYAMSWVRQAPGKGLEWVSGISGGGDSTHYADSVKGRFTISRDNSKNTLFLHMNSLRADDTAVYYCAKGARASGDYFEYWGQGTLVNVSS	DIQMTQSPSTLSASVGDRVTITCRASQSIRNWLAWYQQKPGKAPNLLIYDASSLESGVPSRFSGSGSGTEFTLTISSLQPDDFATYYCQQYNTYPFTFGPGTKVDIK
OC220302-SN0734	BD56-734	F3_Omi	>10	>10	0.00116	0.0011	3.39	3.42	3.52	2.84	4.51	--	--	0.79	--	--	--	--	--	--	--	--	--	--	--	--	--	--	--	--	--	--	--	--	--	--	IGHV4-59	IGHJ3	IGKV4-1	IGKJ3	QVQLQESGPGLVKPSETLSLTCTVSGDSISGYYWSWVRQPPGKGLAWIGYIYNGGSTDYNPSLKSRITMSLDTSKNQFSLKLNSVTAADTAVYFCARGSVDGDAFDIWGQGTMVTVSS	DIVMTQSPDSLAVSLGERATINCKSSQSVLYSSNNKNYLAWYQQKPGQPPKLLIYWASTRESGVPDRFSGSGSGTDFTLTISSLQAEDVAVYYCQQYYTTPLTFGPGTKVDIK
OC220302-SN0739	BD56-739	D2	>10	>10	>10	>10	>10	>10	>10	>10	>10	--	--	-0.13	--	--	--	--	--	--	--	--	--	--	--	--	--	--	--	--	--	--	--	--	--	--	IGHV2-70	IGHJ4	IGLV1-44	IGLJ3	QVTLRESGPALVKPTQTLTLTCTFSGFSLSTSGMCVSWIRQPPGKALEWLALIDWDDDKYYSASLKTRLTISKDTSKNQVVLTMTNMDPVDTATYYCARISSDYGYYFDYWGQGTLVTVSS	QSVVTQPPSASGTPGQRVTISCSGSSSNMGSNTVNWYQQLPGTAPKLLIYTNNQRPSGVPDRLSGSKSGTSASLAISGLQSEDEADYYCAAWDDSLNGWVFGGGTKLTVL
OC220302-SN0749	BD56-749	F3_Omi	>10	>10	0.00301	0.00364	>10	>10	>10	>10	>10	--	--	0.94	--	--	--	--	--	--	--	--	--	--	--	--	--	--	--	--	--	--	--	--	--	--	IGHV4-59	IGHJ3	IGKV4-1	IGKJ4	QVQLQESGPGLVKPSETLSLTCTVSGDSISGYYWSWIRQPPGKGLEWIGFIYYSGSTNYNPSLKSRVTILVDTSNNQFSLKLSSVTAADTAVYYCARGQLRGDAFDIWGQGTMVTVSS	DIVMTQSPDSLAVSLGERATINCKSSQSVLYSSNNKNYLAWYQQKPGQPPKLLIYWASTRESGVPDRFSGSGSGTDFTLTISSLQAEDVALYYCQQYYSIPLTFGGGTKVEIK
OC220302-SN0756	BD56-756	D_Omi	>10	>10	0.00676	0.00431	0.00488	0.106	0.255	0.247	0.233	--	--	0.43	--	--	--	--	--	--	--	--	--	--	--	--	--	--	--	--	--	--	--	--	--	--	IGHV2-70	IGHJ3	IGLV3-25	IGLJ3	QVTLRESGPALVKPTQTLTLTCTFSGFSLSTSGMCVSWIRQPPGKALEWLALIGWDDDKYYTTSLKTRLTISKDTSKNQVVLTMTNMDPVDTATYYCARIHGDNSEYAFDIWGQGTMVTVSS	SYELTQPPSVSVSPGQTARITCSGDALPIQYSYWYRQKPGQAPVLVIYKDSERPSGIPERFSGSNSGTTVTLTISGVQAEDEADYYCQSADSSGTYPWVFGGGTKLTVL
OC220302-SN0761	BD56-761	A_Omi	>10	>10	0.0052	0.0032	>10	>10	>10	>10	>10	--	--	-0.9	--	--	--	--	--	--	--	--	--	--	--	--	--	--	--	--	--	--	--	--	--	--	IGHV2-5	IGHJ4	IGLV1-40	IGLJ2	QITLKESGPTLVNPTQTLTLTCTFSGISLSASGVNVGWIRQPPGKALEWLAFISWDGDKRYSPSLKSRLTITTDTSKNQVVLTMTNLDSVDTATYYCAHSFAYYSELGSLDYWGQGTLVTVSS	QSVLTQPPSVSGAPGQRVTISCTGSSSNIGAGYDVHWYQQLPGTAPKLLIYDNRNRPSGVPGRFSGSKSGTSASLAITGLQAEDEATYYCQSYDSSLSAVVFGGGTKLTVL
OC220302-SN0762	BD56-762	F3_Omi	>10	>10	0.0577	0.0386	>10	>10	>10	>10	>10	--	--	0.43	--	--	--	--	--	--	--	--	--	--	--	--	--	--	--	--	--	--	--	--	--	--	IGHV3-9	IGHJ4	IGLV2-14	IGLJ2	EVQLVESGGGLVQPGRSLRLSCAASGFTFDDYAMHWVRQAPGKGLEWVSGISWNSGSIGYADSVKGRFTISRDNARNSLYLQMNSLRAEDTALYYCAKDLTDGYNSGDWYFHYWGQGTLVTVAS	QSALTQPASVSGSPGQSITISCTGTSSDVGGFNYVSWYQQHPGKAPKLMIYDVSKRPSGVSDRFSGSKSGNTASLTISGLQPEDEADYYCTSYTSSSTVVFGGGTKLTVL
OC220302-SN0767	BD56-767	B_Omi	>10	>10	0.0778	0.0674	0.376	0.245	0.231	0.256	>10	--	--	0.76	--	--	--	--	--	--	--	--	--	--	--	--	--	--	--	--	--	--	--	--	--	--	IGHV3-15	IGHJ4	IGLV3-1	IGLJ2	EVQLVESGGGLVKPGGSLRLSCAASGFTFSNAWMSWVRQAPGKGLEWVGRIKSKTDGGTTDYAAPVKGRFTISRDDSKNTLYLQMNSLKTEDTAVYYCTTDLVGYYGSATVWDYWGQGTLVTVSS	SYELTQPPSVSVSPGQTASITCSGDKLGDKYACWYQQKPGQSPVLVIYEDSKRPSGIPERFSGSNSGNTATLTISGTQAMDEADYYCQTWDSSTDVVFGGGTKLTVL
OC220302-SN0776	BD56-776	A_Omi	>10	>10	0.0233	0.0285	0.0293	0.0302	0.0381	0.0337	>10	--	--	0.48	--	--	--	--	--	--	--	--	--	--	--	--	--	--	--	--	--	--	--	--	--	--	IGHV3-53	IGHJ5	IGLV3-21	IGLJ2	EVQLVESGGGLVQPGGSLRLSCAASGFTVTSNYMNWVRQAPGKGLEWVSIIYSGGRTNYADSVKGRFTISRDNSENTLYLQMNSLRDEDTAVYYCARLDWHTGFDPWGQGTLVTVSS	SSVLTQPPSVSVAPGQAARITCGGNNIGSDSVHWYQQKPGQAPVLVVYDDTDRPSGIPERFSGSKSGNTATLTISRVEAGDEADYYCQVWDSSSDHPVVFGGGTKLTVL
OC220302-SN0780	BD56-780	A_Omi	>10	>10	0.0107	0.0147	>10	>10	>10	>10	>10	--	--	0.88	--	--	--	--	--	--	--	--	--	--	--	--	--	--	--	--	--	--	--	--	--	--	IGHV2-5	IGHJ4	IGLV1-40	IGLJ2	QITLKESGPTLVNPTQTLTLTCTFSGISLSASGVNVGWIRQPPGKALEWLAFISWDGDKRYSPSLKSRLTITTDTSKNQVVLTMTNLDSVDTATYYCAHSFAYYSELGSLDYWGQGTLVTVSS	QSVLTQPPSVSGAPGQRVTISCTGSSSNIGAGYDVHWYQQLPGTAPKLLIFDSRNRPSGVPGRFSGSKSGTSASLAITGLQAEDEATYYCQSYDSSLTAVVFGGGTKLTVL
OC220302-SN0781	BD56-781	B_Omi	>10	>10	0.00101	0.000812	0.00142	0.00113	0.00113	0.00137	>10	--	--	0.93	--	--	--	--	--	--	--	--	--	--	--	--	--	--	--	--	--	--	--	--	--	--	IGHV3-43	IGHJ4	IGKV4-1	IGKJ4	EVQLVESGGGVVQPGGSLRLSCAASGFTFDDYAMNWVRQVPGKGLEWVSLINGDGGSTYYADSVKGRFTISRDNSKNSLYLQMNSLTTEDTALYYCVRSGGYFDSWGQGTLVTVSS	DIVMTQSPDSLAVSLGERATINCKSSQSVLYSSNNKNFLAWYQQKPRQPPRLLIYWASIRESGVPDRFSGSGSGTDFTLTISSLQAEDVAVYYCQQYYSAPLTFGGGTKVEIK
OC220302-SN0785	BD56-785	B_Omi	>10	>10	0.000981	0.000763	0.000562	0.000741	0.000796	0.000507	2.37	--	--	0.74	--	--	--	--	--	--	--	--	--	--	--	--	--	--	--	--	--	--	--	--	--	--	IGHV4-39	IGHJ4	IGKV1-33	IGKJ4	QLQLQESGPGLVKPSETLSLTCAVSGGSVSGGDNYYWGWIRQPPGKGLEWIGTIYYSGSTYYNPSLRSRVTISVDTSKNQFSLKLSSVTAADTAVYYCARINRGDFDYWGQGTLVTVSS	DIQMTQSPSSLSASVGDRVTITCQASQDIINYLNWYQQKPGKAPKLLIYDASNLETGVPSRFSGSGSGTDFTFTISSLQPEDIATYYCQQYDNLALTFGGGTKVEIK
OC220302-SN0786	BD56-786	F3_Omi	>10	>10	0.000689	<0.0005	0.00264	0.0359	0.0146	0.0307	6.49	--	--	0.54	--	--	--	--	--	--	--	--	--	--	--	--	--	--	--	--	--	--	--	--	--	--	IGHV4-59	IGHJ4	IGKV4-1	IGKJ5	QVQLQESGPGLVKPSETLSLTCTVSGDSISGYYWSWIRQPPGKGLDWIGYLYDSGNTNYNPSLKSRVTISVDTSKNQISLKLSSVTAADTAVYYCARGEGYGDYFDYWGQGTLVTVSS	DIVMTQSPDSLAVSLGERATINCKSSQSVLYSSNNQNYLAWYQQKPGQPPKLLIYWASTRESGVPGRFSGSGSGTDFTLTISSLQAEDVAVYYCQQYYSTPITFGQGTRLEIK
OC220302-SN0788	BD56-788	B_Omi	>10	>10	0.000991	0.000875	0.000732	0.000596	0.00132	0.00161	5.6	--	--	0.77	--	--	--	--	--	--	--	--	--	--	--	--	--	--	--	--	--	--	--	--	--	--	IGHV4-4	IGHJ5	IGLV1-40	IGLJ1	QVQLQESGPGLVKPSETLSLTCTVSGGSISDHYWSWIRQPAGKGLEWIGRIYTSGSTNCNPSLKSRVTMSVDTSKNQFSLKLSSVTAADTAVYFCVRDQGVPGLYFSDDRYFDWLHYDANWFDPWGQGTLVTVSS	QSVLTQPPSVSGAPGQRVTISCTGSSSNIGAGYDVHWYQQLPGTAPKLLIYGNNNRPSGVPDQFSGSKSGTSASLAITGLQAEDEADYYCQSYDSSLSGYVFGTGTKVTVL
OC220302-SN0789	BD56-789	B_Omi	>10	>10	0.00102	0.00091	0.000923	0.000704	0.00127	0.000819	1.9	--	--	0.65	--	--	--	--	--	--	--	--	--	--	--	--	--	--	--	--	--	--	--	--	--	--	IGHV1-69	IGHJ4	IGLV3-1	IGLJ1	QVQLVQSGAEVKKPGSSVKVSCKASGGTFSSYAITWVRQAPGQGLEWMGRIIPILDITKYAQKFQGRVTITADKSTSTAYMELSSLRSEDTAVYYCTRREEIDDYWGQGTLVTVSS	SYELTQPPSVSVSPGQTASITCSGDKLGDKYAHWYQQKPGQSPVLVIYEDNKRPSGIPERFSGSNSGNTATLTISGTQAMDEADYYCQAWDSSTEVFGTGTKVTVL
OC220302-SN0794	BD56-794	D_Omi	>10	>10	<0.0005	<0.0005	0.000653	0.000581	0.000692	0.000611	<0.0005	--	--	0.91	--	--	--	--	--	--	--	--	--	--	--	--	--	--	--	--	--	--	--	--	--	--	IGHV5-51	IGHJ4	IGKV3-15	IGKJ2	EVQLVQSGAEVKKPGESLKISCKDSGYSFTSYWIGWVRQMPGKGLEWMGIIYPGDSDTRYSPSFQGQVTISADKSISTAYLQWSSLKASDTAMYYCAISDGYNSFFLWYWGQGTLVTVSS	EIVMTQSPATLSVSPGERATLSCRASQSVSSNLAWYQQKPGQAPRLLIYGASTRATDIPARFSGSGSGTEFTLTISSLQSEDFAVYYCQQYNNWPPTFGQGTKLEIK
OC220302-SN0797	BD56-797	A_Omi	>10	>10	0.00145	0.00171	0.00138	0.0009	0.00275	0.00137	1.35	--	--	0.9	--	--	--	--	--	--	--	--	--	--	--	--	--	--	--	--	--	--	--	--	--	--	IGHV3-30	IGHJ2	IGKV1-33	IGKJ4	QVQLVESGGGVVQPGRSLRLSCAASEFTFSSFAMHWVRQAPGKGLEWVALISYDGSNKYYADSVKGRFTISRDNSKNTLDLQMNSLRAEDMAVYYCARDRWGSSSSLGCFDLWGRGTLVTVSS	DIQMTQSPSSLSASVGDRVTITCQASQDIGNYLNWYQQKPGKAPKLLIYDASNLETGVPSRFSGSGSGTDFTFTISSLQPEDIATYYCQQFDNGFALTFGGGTKVEIK
OC220302-SN0798	BD56-798	F3_Omi	>10	>10	0.0015	0.0016	0.752	1.34	1.73	1.36	1.36	--	--	0.85	--	--	--	--	--	--	--	--	--	--	--	--	--	--	--	--	--	--	--	--	--	--	IGHV4-59	IGHJ4	IGKV4-1	IGKJ4	QVQLQESGPGLVKPSETLSLTCTVSGGPISSHYWNWIRQPPGKGLEWIGYIYYSGSTNYNPSLKSRVTISVDASKNQVSLKLISVTAADTAVYYCARGGILGDYFDYWGQGTLVTGSS	DIVMTQSPDSLAVSLGERATINCKSSQSVLYSSNNENYLAWYQQKPGQSPKLLIYWASTRESGVPDRFSGSGSGTDFTLTISSLQAEDVAVYYCQQYYSPPLTFGGGTKVEIK
OC220302-SN0799	BD56-799	F3_Omi	>10	>10	0.000826	0.0005	0.0574	0.0481	0.0668	0.0762	0.574	--	--	0.71	--	--	--	--	--	--	--	--	--	--	--	--	--	--	--	--	--	--	--	--	--	--	IGHV4-59	IGHJ4	IGKV1-27	IGKJ3	QVQLQESGPGLVKPSETLSLTCTVSGDSVSGYYWSWIRQPPRKGLEWIGFLYYSGSTDYNPSLKSRVTISLDTSKNQFSLMLRSVTAADTAVYYCVRGGDHGDYFDYWGQGTLVTVSS	DIVMTQSPDSLAVSLGERATINCKSSQSVLYSSNNKNYLAWYQQKPGEPPKLLIYWASTRESGVPDRFSGSGSGTDFTLTISSLQAEDVALYYCQQYHSTPLTFGGGTKVEIK
OC220302-SN0800	BD56-800	D_Omi	6.2	>10	0.64	0.473	0.532	0.689	0.564	0.699	0.685	--	--	0.81	--	--	--	--	--	--	--	--	--	--	--	--	--	--	--	--	--	--	--	--	--	--	IGHV2-70	IGHJ6	IGLV3-25	IGLJ2	QVTLRESGPALVKPTQTLTLTCTFSGFSLSTSGMSVSWIRQPPGKALEWLALIDWDDDKYYSASLKTRLTISKDTSKNQVVLTMTNMDPVDTATYYCARILGDYYYYGMDVWGQGTTVTVSS	SYELTQPPSVSVSPGQTARITCSGDALPKQYAYWYQQKPGQAPVMVIYKDTERPSGIPERFSGSSSGTTVTLTISGVQAEDEADYYCQSADSSGSYRLIFGGGTKLTVL
OC220302-SN0802	BD56-802	D_Omi	3.01	>10	0.0247	0.0226	0.0467	0.0243	0.0445	0.0212	0.0592	--	--	0.68	--	--	--	--	--	--	--	--	--	--	--	--	--	--	--	--	--	--	--	--	--	--	IGHV2-70	IGHJ6	IGLV3-25	IGLJ2	QVTLRESGPALVKPTQTLTLTCTFSGFSLSTSGMCVSWIRQPPGKALEWLALIDWDDDKYYSTSLKTRLTISKDTSKNQVVLTMTNMDPVDTATYYCARIPSGSHYYGMDVWGQGTTVTVSS	SYELTQPPSVSVSPGQTARITCSGDALPTQYAYWYHQKPGQAPVLVIYKDSERPSGIPERFSGSSSGTTVTLTISGVQAEDEADYYCQSADSSGTPVVFGGGTKLSVL
OC220302-SN0804	BD56-804	A_Omi	>10	>10	0.0117	0.0116	1.72	1.64	1.49	1.98	1.95	--	--	0.8	--	--	--	--	--	--	--	--	--	--	--	--	--	--	--	--	--	--	--	--	--	--	IGHV3-53	IGHJ3	IGLV1-51	IGLJ3	EVQLVESGGGLIQPGGSLRLSCAASGLTVSSNYMSWVRQAPGKGLEWVSVMYSGGSTFYADSVKGRFTISRDNSNNTLYLEMNSLRAEDTAVYYCARIAVAHDAFDIWGQGTMVTVSS	QSVLTQPPSVSAAPGQKVTISCSGSSSNIGNNYVSWYQQLPGTAPKLLIYDNNKRPSGIPDRFSGSQSGTSATLGITGLQTGDAADYYCGTWDSSLSAGVFGGGTQLTVL
OC220302-SN0807	BD56-807	F3_Omi	7.7	>10	0.00383	0.00556	2.02	2.15	4.14	2.82	3.66	--	--	0.95	--	--	--	--	--	--	--	--	--	--	--	--	--	--	--	--	--	--	--	--	--	--	IGHV4-59	IGHJ3	IGKV4-1	IGKJ1	QVQLQESGPGLLKPSETLSLTCTVSGDSISSYYWSWIRQPPGKGLEWIGYIYYSGSTNYSPSLKSRVTISVDTSKNQFSLKLSSVTAADTAVYYCARGRTDGDAFDIWGHGTMVTVSS	DIVMTQSPDSLAVSLGERATINCKSSQSVLFSSNNKNYLGWYQQKPGQPPKLLIYWASTRESGVPDRFSGSGSGTDFTLTISSLQAEDVAAYYCQQYYSTPLTFGQGTKVEIK
OC220302-SN0811	BD56-811	F3_Omi	>10	>10	0.000898	0.00098	5.12	5.15	4.38	4.69	>10	--	--	0.94	--	--	--	--	--	--	--	--	--	--	--	--	--	--	--	--	--	--	--	--	--	--	IGHV4-59	IGHJ5	IGKV4-1	IGKJ5	QVQLQESGPGLVKPSETLSLTCTVSGDSISGYYWSWIRQPPGKGLEWLGYIYNSGSTNYNPSLKSRVTISVDTSKNQLSLKLSSVTAADTAVYYCARGASTGDWFDPWGQGTLVTVSS	IVMTQSPDSLAVSLGERATINCKSSQGLLYSSNNKNYLAWYQQKPGQPPKVLIYWASTRESGVPDRFSGSGSGTDFTLTISSLQAEDVAVYYCQQYYSTPITFGQGTRLEIK
OC220302-SN0814	BD56-814	A_Omi	>10	>10	0.015	0.0126	>10	>10	>10	>10	>10	--	--	0.86	--	--	--	--	--	--	--	--	--	--	--	--	--	--	--	--	--	--	--	--	--	--	IGHV3-30-3	IGHJ6	IGLV1-44	IGLJ3	QVQLVESGGSVVQPGRSLRLSCAASGFTFSSYAMHWVRQAPGKGLEWVAVISYDGSNKYYADSVKGRFTISRDNSKNTLYVQMNSLRAEDTAVYYCARELDYGDVYYYYGMDVWGQGTTVTVSS	QSVLTQPPSASGTPGQRVTISCSGSSSIIASYTVHWYQQLPGTAPKLLIYSNTQRPSGVPDRFSGSKSGTSASLAISGLQSEDEADYYCAAWDDSLNGWVFGGGTKLTVL
OC220302-SN0816	BD56-816	F3_Omi	>10	>10	0.00299	0.00371	>10	>10	>10	>10	>10	--	--	0.75	--	--	--	--	--	--	--	--	--	--	--	--	--	--	--	--	--	--	--	--	--	--	IGHV4-31	IGHJ3	IGKV4-1	IGKJ2	QVQLLESGPGLVKPSQTLSLTCTVSGGSISSGAYYWNWIRQLPGKGLEWIGYIYDSGSTYYNPSLKSRVTISVDTSKNQFSLKLSSVTAADTAVYYCARDKVAGLDYGDLYAFDIWGQGTMVTVSS	DIVMTQSPDSLAVSLGERATINCKSSQSVLYSSDNKNYLAWYQQKPGQPPKLLIYWASTRESGVPDRFSGSGSGTDFTLTISSLQAEDVAVYYCQQYYNIPRTFGQGTKLEIK
OC220302-SN0817	BD56-817	A_Omi	>10	>10	0.00748	0.00921	0.03	0.0318	0.0259	0.0352	>10	--	--	0.86	--	--	--	--	--	--	--	--	--	--	--	--	--	--	--	--	--	--	--	--	--	--	IGHV3-23	IGHJ3	IGKV1-5	IGKJ1	EVQLLESGGGLVQPGGSLRLSCAASGFTFSNYAMSWVRQAPGKGLEWVSAISGTGGSTYYADSVKGRFTISRDNSKNTLSLQMNSLKAEDTAVYYCASPGAGGAFDIWGQGTKVTVSS	DIQMTQSPSTLSASVGDGVTITCRASQSISTWLAWYQQKPGKAPKLLIYQASSLESGVPSRFSGSGSGTEFTLTISSLQPDDFATYYCQQYNSYSPWTFGPGTKVEIK
OC220302-SN0818	BD56-818	F3_Omi	>10	>10	0.0073	0.0105	>10	>10	>10	>10	>10	--	--	0.95	--	--	--	--	--	--	--	--	--	--	--	--	--	--	--	--	--	--	--	--	--	--	IGHV4-59	IGHJ4	IGKV4-1	IGKJ5	QVQLQESGPGLVKPSETLSLTCTVSGDSISSYYWSWIRQPPGKGLEWIGYIYYSGSTNYNPSLKSRVTISVDTSKNQFSLKLTSVTAADTAVYYCARGSVWGENFDYWGQGILVTVSS	DIVMTQSPDSLAVSLGERATINCKSSQSVLYSSNNKNYLAWYQQKPGQPPKLLIYWASTRESGVPDRFSGSGSVTDFTLTISSLQAEDVAVYYCQQYYSTPITFGQGTRLEIK
OC220302-SN0819	BD56-819	B_Omi	>10	>10	0.00171	0.00153	0.00952	0.00115	0.00109	0.00783	4.77	--	--	0.93	--	--	--	--	--	--	--	--	--	--	--	--	--	--	--	--	--	--	--	--	--	--	IGHV3-21	IGHJ3	IGLV9-49	IGLJ3	EVQLVESGGGLVKPGGSLRLSCAASGFTFSSYTMNWVRQAPGKGLEWVSSISYSSNYIYYADSVKGRFTISRDNAKNSLYLQMNSLRAEDTAVYYCARGRPPLITLIPLEGYDAFDIWGQGTMVTVSS	QPVLTQPPSASASLGASVTLTCTLSSGYSNYKVDWYQQRPGKGPRFVMRVGTGGIVGSKGDGIPDRFSVLGSGLTRYLTINNIQEEDESDYHCGADHGSGSNFVYLFGGGTKLTVL
OC220302-SN0822	BD56-822	D_Omi	>10	>10	0.0317	0.0552	0.0182	0.0913	0.113	0.105	0.0903	--	--	0.46	--	--	--	--	--	--	--	--	--	--	--	--	--	--	--	--	--	--	--	--	--	--	IGHV5-51	IGHJ4	IGKV1-33	IGKJ4	EVQLVQSGAEVKKPGESLKISCKGSGYSFTSYWIAWVRQMPGKGLEWMGIIYPGDSDTRYSPSFQGQVTISADKSISTAYLQWSSLKASDTAMYYCARGDSSGYYDYWGQGTLLTVSS	DIQMTQSPSSLSASVGDRVTITCQASQDISNYLNWYQQKPGKAPKLLIYDASNLETGVPSRFSGSGSGTDFTFTISSLQPEDIATYYCQQYDNLLLTFGGGTKVEIK
OC220302-SN0823	BD56-823	B_Omi	>10	>10	0.0117	0.00957	0.0156	0.0149	0.0124	0.0126	6.26	--	--	0.91	--	--	--	--	--	--	--	--	--	--	--	--	--	--	--	--	--	--	--	--	--	--	IGHV4-4	IGHJ6	IGKV1-NL1	IGKJ1	QVQLQESGPGLVKPSGTLSLTCAVSGGSISSSNWWSWVRQPPGKGLEWIGEIYHSGSTNYNPSLKSRVTISVDKSKNQFSLKLSSVTAADTALYYCARDRFGDLDYPHYYYAMDVWGQGTTVTVSS	DIQMTQSPSSLSASVGDRVTITCRASQGISNSLAWYQQKPGKAPKLLLYTASTLESGVPSRFSGSGSGTDYTLTISSLQPEDFATYYCQQFYSTPRTFGQGTKVEIK
OC220302-SN0824	BD56-824	B_Omi	>10	>10	0.00174	0.00157	0.00093	0.000886	0.00112	0.00176	9.41	--	--	0.89	--	--	--	--	--	--	--	--	--	--	--	--	--	--	--	--	--	--	--	--	--	--	IGHV1-69	IGHJ4	IGLV3-1	IGLJ2	QVQLVQSGAEVKKPGSSVKVSCQASGGTFSSYAISWVRQAPGQGLEWMGGVIPILATANYAQKFQGRVTITADESTSTAYMELSSLRSEDTAVYYCAQRSEMASVWGQGTLVTVSS	SYELTQPPSVSVSPGQTASITCSGNKLGDKYAYWYQQKPGQSPVLVIYEDSERPSGIPERFSGSNSGNTATLTISGTQAMDEADYYCQAWDSSTEVFGGGTKLTVL
OC220302-SN0825	BD56-825	A_Omi	>10	>10	0.00221	0.00403	0.0039	0.00361	0.00512	0.00449	>10	--	--	0.9	--	--	--	--	--	--	--	--	--	--	--	--	--	--	--	--	--	--	--	--	--	--	IGHV4-31	IGHJ5	IGKV3-20	IGKJ2	QVQLQESGPGLVKPSQTLSLTCTVSGGSISSGGFYWSWIRQHPGKGLEWIGHISYSGNTYYNPSLKSRVTISADTSKNQFSLKLSSVTAADTAVYYCARDLTGWFDPWGQGTLVTVSS	EIVLTQSPGTLSLSPGERATLSCRASQSVSSFYLAWYQQKPGQAPRLLIYGASSRATGIPDRFRGSGSGTDFTLTISRLEPEDFAVYYCQQYGSSYTFGQGTKLEIK
OC220302-SN0826	BD56-826	A_Omi	>10	>10	0.00268	0.00331	>10	>10	>10	>10	>10	--	--	0.88	--	--	--	--	--	--	--	--	--	--	--	--	--	--	--	--	--	--	--	--	--	--	IGHV4-30-4	IGHJ1	IGKV1-13	IGKJ3	QVQLQESGPGLVKPSQTLSLTCTVSGGSISSGDYYWSWIRQPPGKGLEWIGSIYYSGTTYYNPSLKSRVTISVDTSKNQFSLKLSSVTAADTAVYYCAGGGLEYFQHWGQGPLVTVSS	AIQLTQSPSSLSASVGDRVTISCRASQGLSSVLNWYQQKPGKAPKLLIYDASSLESGVPSRFSGSGSGTDFTLTISSLQPEDFATYYCQQFNSYLLTFGPGTKVDIK
OC220302-SN0827	BD56-827	D_Omi	7.92	>10	<0.0005	0.0005	<0.0005	0.0153	0.0178	0.0148	0.0194	--	--	0.86	--	--	--	--	--	--	--	--	--	--	--	--	--	--	--	--	--	--	--	--	--	--	IGHV3-48	IGHJ4	IGLV6-57	IGLJ3	EVQLVESGGGLVQPGGSLRLSCAASGFTFSSYPMNWVRQAPGKGLEWVSYISTSSSTLYYADSVKGRFTISRDNARNSLYLQMNSLRDEDTAVYYCARAPEQDTPAFDYWGQGTLVTVSS	NFMLTQPHSVSESPGKTVTISCTGSSGSIATNYVQWYQQRPGSAPTTVIYEDNQRPSGVPDRFSGSIDSSSNSASLTISGLKTEDEADYYCQSFDSSNLWVFGGGTKLTVL
OC220302-SN0828	BD56-828	F3_Omi	>10	>10	0.0604	0.062	>10	>10	>10	>10	>10	--	--	0.82	--	--	--	--	--	--	--	--	--	--	--	--	--	--	--	--	--	--	--	--	--	--	IGHV4-59	IGHJ3	IGKV4-1	IGKJ4	QVQLQESGPGLVKPSETLSLTCTVSGDSISSYYWSWIRQPPGKGLEWIGYIYYSGSTNYNPSLKSRVTISVDTSKNQFSLKLSSVTAADTAVYYCARGYAGGDAFDIWGQGTMVTVSS	DIVMTQSPDSLAVSLGERATINCKSSQSVLYSSNNKNYLAWYQQKPGQPPKLLIYWASTRESGVPDRFSGSGSGTDFTLTISSLQAEDVAVYYCQQYYSTPLTFGGGTKVEIK
OC220302-SN0829	BD56-829	B_Omi	>10	>10	0.0694	0.0817	0.0963	0.0816	0.0471	0.0794	>10	--	--	0.55	--	--	--	--	--	--	--	--	--	--	--	--	--	--	--	--	--	--	--	--	--	--	IGHV1-69	IGHJ4	IGKV1-33	IGKJ5	QVQLVQSGAEVKKPGSSVKVSCKASGGTFSSYAISWVRQAPGQGLEWMGGIIPIFGTANYAQKFQGRVTITADESTSTAYMELSSLRSEDTAVYYCARSTRMVATSRFDYWGQGTLVTVSS	DIQMTQSPSSLSASVGDRVTITCQASQDISNYLNWYQQKPGKAPKLLIYDASNLETGVPSRFSGSGSGTDFTFTISSLQPEDIATYYCQQYDNLITFGQGTRLEIK
OC220302-SN0831	BD56-831	B_Omi	>10	>10	0.0059	0.00559	0.00587	0.00428	0.00611	0.00557	2.9	--	--	0.97	--	--	--	--	--	--	--	--	--	--	--	--	--	--	--	--	--	--	--	--	--	--	IGHV3-11	IGHJ4	IGLV9-49	IGLJ1	QVQLVESGGGLVKPGGSLRLSCAASGFTFSDYYMSWIRQAPGKGLEWVSYISTSGSTIYYADSVKGRFTVSRDNAKNSLYLQMNSLRAEDTAVYYCARELGGEPPAHWGQGTLVTVSS	QPVLTQPPSASASLGASVTLTCTLSSGYSNYIVDWHQQRPGKGPRFVMRVGTGGIVGSKGDGIPDRFSVLGSGLNRYLTIKNIQEEDESDYHCGADHGSGSNFVYVFGTGTKVTVL
OC220302-SN0832	BD56-832	A_Omi	>10	>10	0.00254	0.00586	0.0022	0.00253	0.00241	0.00282	0.0118	--	--	0.96	--	--	--	--	--	--	--	--	--	--	--	--	--	--	--	--	--	--	--	--	--	--	IGHV3-66	IGHJ3	IGKV1-33	IGKJ4	EVQLVESGGGLVQPGGSLRLSCAASGFTVSSNYMSWVRQAPGKGLEWVSLIYAGGTTYYADSVKGRFTISRGNSKNTLYLQMNSLRAEDTAVYYCAREGSPTGDAGLAFDIWGQGTMVTVSS	DIQMTQSPSSLSASVGDRVTITCQASQDINNYLNWYQQKPGKAPQLLIYDASNLETGVPSRFSGSGSGTDFTFTISSLQPEDIATYYCQQYDNLRTFGGGTKVEIK
OC220302-SN0833	BD56-833	F3_Omi	>10	>10	0.00212	0.00282	0.00225	0.00229	0.00357	0.00229	4.09	--	--	0.96	--	--	--	--	--	--	--	--	--	--	--	--	--	--	--	--	--	--	--	--	--	--	IGHV3-30-3	IGHJ6	IGLV3-19	IGLJ2	QVQLVESGGGVVQPGRSLRLSCAASGFTFSYYGMHWVRQAPGKGLEWVAVISNHGSSEYYADSVKGRFTISRDNSKNTLYLQMNSLRAEDTAVYYCARDGEDIVVVPAAPPDYYYYYGMDVWGQGTTVTVSS	SSELTQDPAVSVALGQTVRITCQGDSLRSYYASWYQQKPGQAPVLVIYGKNNRPSGIPDRFSGSSSGNTASLTITGAQAEDEADYYCNSRDSSGNPHVVFGGGTKLTVL
OC220302-SN0835	BD56-835	B_Omi	>10	>10	0.6	0.558	0.397	0.791	0.543	0.541	3.99	--	--	0.73	--	--	--	--	--	--	--	--	--	--	--	--	--	--	--	--	--	--	--	--	--	--	IGHV4-39	IGHJ4	IGKV1-5	IGKJ3	QLQLQESGPGLVKPSETLSLTCTVSGGSISSSSYYWGWIRQPPGKGLEWIGSIYYSGTTYYNPSLKSRVTISVDTSKNLFSLKLSSVTAADTAVYYCARGAVTPTDYWGQGTLVTVSS	DIQMTQSPSTLSASVGDRVTITCRASQSISSWLAWYQQKPGKAPKLLIYKASSLESGVPSRFSGSGSGTEFTLTISSLQPDDFATYYCQQYNTYFTFGPGTKLDIK
OC220302-SN0836	BD56-836	D_Omi	>10	>10	0.422	0.212	0.345	3.01	3.18	3.45	3.87	--	--	0.28	--	--	--	--	--	--	--	--	--	--	--	--	--	--	--	--	--	--	--	--	--	--	IGHV4-59	IGHJ4	IGLV3-25	IGLJ2	QVQLQESGPGLVKPSETLSLTCTVSGGSISSYYWSWIRQPPGKGLEWIGYIYYSGSTNYNPSLKSRVTISVDTSKNQFSLKLSSVTAADTAVYYCASTPEYSSSYYFDYWGQGTLVTVSS	SYELTQPPSVSVSPGQTARITCSADALPQQYAYWYQQKPGQAPVVVIYKDTERPSGIPERFSGSSSGTTVTLTISGVQAEDEADYYCQSADSSGTYPVVFGGGTKLTVL
OC220302-SN0838	BD56-838	F3_Omi	8.19	>10	0.00164	0.00285	0.0785	0.302	0.25	0.338	>10	--	--	0.9	--	--	--	--	--	--	--	--	--	--	--	--	--	--	--	--	--	--	--	--	--	--	IGHV4-59	IGHJ4	IGKV4-1	IGKJ4	QVQLQESGPGLVKPSETLSLTCTVSGDSISGYYWSWIRQSPGKGLEWIGYIYNSENTNYNPSLKSRVTISLDTSKNQFSLNLSSVTAADTAVYYCARGANYGDYFDYWGQGTLVTVSS	DIVMTQSPDSLAVSLGERATINCKSSQSVLYSSNNKNYFAWYQQKPGQPPKLLIYWSSIRESGVPDRFSGSGSGTDFTLTISRLQAEDVAIYYCQQYFSPPLTFGGGTKVEIK
OC220302-SN0839	BD56-839	D_Omi	6.93	>10	0.0336	0.0347	0.0222	0.174	0.128	0.113	0.0946	--	--	0.74	--	--	--	--	--	--	--	--	--	--	--	--	--	--	--	--	--	--	--	--	--	--	IGHV5-51	IGHJ5	IGKV3-11	IGKJ3	EVQLVQSGPEVKKPGESLKISCKGSGYSFTSLWIGWVRQMPGKGLEWVGIIYPGDSDTRYSPSFQGQVTISADKSISTAYLQWSSLKASDTAIYYCARGALDYGSGSYWFDPWGQGTLVIVSS	EIVLTQSPATLSLSPGERATLSCRASQSVSSYLAWYQQKPGQAPRLLIYDASNRATGIPARFSGSGSGTDFTLTISSLEPEDFAVYYCQQRSNWLFTFGPGTKVDIK
OC220302-SN0841	BD56-841	B_Omi	>10	>10	0.0119	0.00721	0.0499	0.0489	0.0309	0.0368	>10	--	--	0.68	--	--	--	--	--	--	--	--	--	--	--	--	--	--	--	--	--	--	--	--	--	--	IGHV1-18	IGHJ4	IGLV6-57	IGLJ2	QVQLVQSGAEVKKPGASVRVSCKTSGYTFTNYGISWVRQAPGQGLEWMGWISAYNGDTNYAQELQDRVTMTTDTSTSTAYMELRSLRSDDTAVYYCAREIVLVSSMWPEPVYWGQGTLVTVSS	NFMLTQPHSVSESPGKTVTISCTRSSGSIASNFVQWYQQRPGSAPTTVICEDNQRPSGVPDRFSGSIDRSSNSASLTISGLKTEDEADYYCQSYDSSNHVVFGGGTKLTVL
OC220302-SN0843	BD56-843	F3_Omi	>10	>10	0.00507	0.00231	0.00365	0.0566	0.0469	0.0597	0.0793	--	--	0.83	--	--	--	--	--	--	--	--	--	--	--	--	--	--	--	--	--	--	--	--	--	--	IGHV5-51	IGHJ4	IGKV1-39	IGKJ1	EVQLVQSGAEVKKPGESLKISCKGSGYSFTNYWIGWVRQMPGKGLEWMGIISPGDSDTRYSPSFQGQVTISADKSISTAHLQWSSLKASDTAMYYCARVGVGTLEPYFDYWGQGTLVTVSS	DIQMTQSPSSLSASVGDRVTITCRASQTISSFLNWYQQKPGKAPKLLIYAASSLQSGVPSRFSGSGSGTDFTLTITSLQPEDFATYYCQQTYSIWTFGLGTKVEIK
OC220302-SN0848	BD56-848	F3_Omi	6.91	>10	0.0018	0.00067	0.324	0.391	0.517	0.592	0.456	--	--	0.95	--	--	--	--	--	--	--	--	--	--	--	--	--	--	--	--	--	--	--	--	--	--	IGHV4-59	IGHJ4	IGKV4-1	IGKJ4	QVQLQESGPGLVKPSETLSLTCTVSGDSISSYYWSWIRQPPGKGLEWIGYIYYSGSTNYNPSLKSRVTISVDTSKNQFSLKLSSVTAADTAVYYCARGANYGDYFDYWGQGTLVTVSS	DIVMTQSPDSLAVSLGERATINCKSSQSVLYSSNNQNYFAWYQQKPGQPPKLLIYWASTRESGVPDRFSGSGSGTDFTLTISSLQAEDVAVYYCQQYYTTPLTFGGGTKVEIK
OC220302-SN0850	BD56-850	A_Omi	>10	>10	0.00887	0.00412	0.0471	0.0307	0.0372	0.0429	0.148	--	--	0.96	--	--	--	--	--	--	--	--	--	--	--	--	--	--	--	--	--	--	--	--	--	--	IGHV1-69	IGHJ4	IGKV1-33	IGKJ2	QVQLVQSGAEVKKPGSSVKVSCKASGGTFSSYAISWVRQAPGQGLEWMGGIIPIFGTANYAQKFQGRVTITADESTSTADMELSSLRSEDTAVYYCATTPQLYFGSGGGYYFDYWGQGTLVTVSS	DIQMTQSPSSLSASVGDRVTITCQASQDISNYLNWYQQKPGKAPKLLIYDASNLETGVPSRFSGSGFGTDFTFTITSLQPEDFATYYCQHYDVFGQGTKLEIK
OC220302-SN0854	BD56-854	D_Omi	1.99	>10	0.0105	0.014	0.0106	0.178	0.229	0.142	0.46	--	--	0.75	--	--	--	--	--	--	--	--	--	--	--	--	--	--	--	--	--	--	--	--	--	--	IGHV5-51	IGHJ5	IGLV2-18	IGLJ2	EVQLVQSGAEVKKPGESLKISCEGSGYSFTSFWIAWVRQMPGKGLEWMGIIYPADSDTRYSPSFQGQVTISADKSISTAYLQWSSLKASDTAMYYCARAWLGDNWFDPWGQGTLVTVSS	QSALTQPPSVSGSPGQSVTISCTGTSSDVGSYNRVSWFQQPPGTAPKLMIYEVSNRPSGVPDRFSGSKSGNTASLTISGLQAEDEADYYCSSYTSSNTVVFGGGTKLTVL
OC220302-SN0858	BD56-858	B_Omi	>10	>10	0.489	0.593	0.311	0.434	0.521	0.404	9.94	--	--	0.73	--	--	--	--	--	--	--	--	--	--	--	--	--	--	--	--	--	--	--	--	--	--	IGHV3-43	IGHJ4	IGKV6-21	IGKJ4	EVQLVESGGGVVQPGGSLRLSCAASGFTFDDYAMHWVRQAPGKGLEWVSLINGDGGSTYYADSVKGRFTISRDNRKNSLYLQMNSLRTEDTALYYCAKDGDDFWSGYPYYFDYWGQGTLVTVSS	EIVLTQSPDFQSVTPKEKVTITCRASQSIGSSLHWYQQKPDQSPKLLIKYASQSISGVPSRFSGSGSGTDFTLTINSLEAEDAATYYCHQSSSLPTFGGGTKVEIK
OC220302-SN0860	BD56-860	F3_Omi	>10	>10	0.00054	0.0005	0.0423	0.0682	0.0385	0.056	0.912	--	--	0.91	--	--	--	--	--	--	--	--	--	--	--	--	--	--	--	--	--	--	--	--	--	--	IGHV4-39	IGHJ4	IGKV4-1	IGKJ4	QVQLQESGPGLVKPSETLSLTCTVSGDSISGYYWSWIRQPPGKGLEWIGYIYYSGNTNYNPSLKSRVTISVDTSDNRLSLKLSSVTAADTAVYYCARGDNYGDYWPPDSWGQGTLVSVSS	DIVMTQSPDSLAVSLGERATINCKSSQSVLYSSNNQNYLAWYQQKPGQSPKLLISWASTRESGVPDRFSGSGSGTDFTLTISSLQAEDVAVYYCQQYYSPPLTFGGGTKVEIK
OC220302-SN0862	BD56-862	A_Omi	>10	>10	0.047	0.0309	7.45	3.34	3.61	4.34	8.42	--	--	0.7	--	--	--	--	--	--	--	--	--	--	--	--	--	--	--	--	--	--	--	--	--	--	IGHV3-23	IGHJ6	IGLV1-40	IGLJ3	EVQLLESGGGLVQPGGSLRLSCTASGFTFSSYAMSWVRQAPGKGLEWVSVIYGGGSSTYYVDSVKGRFTISRDNSKNTLYLQMSSLRAEDTAVYYCAIEWEPLGHYYYYMDVWGKGTTVTVSS	QSVLTQPPSVSGAPGQRVTISCTGSSSNIGAGYDLHWYQQLPGTAPKLLIYGNSNRPSGVPDRFSGSKSGTSASLAITGLQAEDEADYYCQSYDSSLSGWVFGGGTKLTVL
OC220302-SN0864	BD56-864	F3_Omi	>10	>10	0.00379	0.00126	>10	>10	>10	>10	>10	--	--	0.94	--	--	--	--	--	--	--	--	--	--	--	--	--	--	--	--	--	--	--	--	--	--	IGHV4-59	IGHJ4	IGKV4-1	IGKJ1	QVQLQESGPGLVKPSETLSLTCTVSGDSISGYYWSWIRQPPGKGLEWIGYIYYTGSTDYNPSLKSRVTISVDTSKNQFSLMLSSVTAADTAVYYCARGGIGGDSFDYWGQGTLVTVSS	DIVMTQSPDSLAVSLGERATINCKSSQSVLYSSNNKNYLAWYQQKPGQPPKLLIYWASTRESGVPDRFSGSGSGTDFTLTITSLQAEDVAVYYCQQYYSTPLTFGQGTKVEIK
OC220302-SN0865	BD56-865	B_Omi	>10	>10	0.00857	0.00637	0.0113	0.00535	0.00493	0.00513	8	--	--	0.9	--	--	--	--	--	--	--	--	--	--	--	--	--	--	--	--	--	--	--	--	--	--	IGHV2-70	IGHJ6	IGKV2-28	IGKJ2	QVTLRESGPALVKPTQTLTLTCTFSGFSLRTSGMCVSWIRQPPGKALEWLALIYWDDDKYYSTSLKTRLTISKDTSKNQVVLTMTNMDPVDTATYYCARMLLAEYYDSSGYYYVPYYGLDVWGQGTTVTVSS	DIVMTQSPLSLPVTPGEPASISCRSSQSLLHSNGYNYLDWYLQKPGQSPQLLIYLGSNRASGVPDRFSGSGSGTDFTLKISRVEAEDVGVYHCMQALQTPHTFGQGTKLEIK
OC220302-SN0866	BD56-866	B_Omi	>10	>10	0.00633	0.00521	0.00725	0.00511	0.00434	0.00494	>10	--	--	0.93	--	--	--	--	--	--	--	--	--	--	--	--	--	--	--	--	--	--	--	--	--	--	IGHV2-70	IGHJ6	IGKV2-28	IGKJ1	QVTLRESGPALVKPTQTLTLTCTFSGFSLSTSGMCVSWIRQPPGKALEWLARIDWDDDKYYSTSLKTRLTISKDTSKNQVVLTMTNMDPVDTATYYCARTKELEYCSGGSCRLHYYYAMDVWGQGTTVTVSS	DIVMTQSPLSLPVTPGEPASISCRSSQSLLHSNGYNYLDWYLQKPGQSPQLLIFLGSNRASGVPDRFSGSGSGTDFTLKIRRVEAEDVGVYYCMQALQTPQTFGQGTKVEIK
OC220302-SN0867	BD56-867	B_Omi	>10	>10	0.45	0.381	0.267	0.266	0.334	0.261	>10	--	--	0.48	--	--	--	--	--	--	--	--	--	--	--	--	--	--	--	--	--	--	--	--	--	--	IGHV4-30-2	IGHJ2	IGKV1-5	IGKJ2	QLQLQESGSGLVKPSQTLSLTCAVSGGSIISGAYTWSWIRQPPGKGLEWIGYIYHSGSTYYNPSLKSRVTMSVDRSKNQFSLKLSSVTAADTAVYYCARGAGYFDLWGRGTLVTVSS	DIQMTQSPSTLSASVGDRVTITCRASQSISSWLAWYQQKPGKAPNLLIYQASSLESGVPSRFSGSGSGTEFTLTISSLQPDDFATYYCQQYNSYSMYTFGQGTKLEIK
OC220302-SN0871	BD56-871	D_Omi	>10	>10	0.808	0.749	0.834	>10	9.38	9.57	>10	--	--	0.51	--	--	--	--	--	--	--	--	--	--	--	--	--	--	--	--	--	--	--	--	--	--	IGHV2-70	IGHJ6	IGLV3-25	IGLJ3	QVTLRESGPALVKPTQTLTLTCTFSGFSLSTSGMCVSWIRQPPGKALEWLALIDWDDDKYYSTSLKTRLTISKDTSKSQVVLTMTNMDPVDTATYYCARTHSDYYYYGMDVWGQGTTVTVSS	SYELTQPPSVSVSPGQTARITCSADALPIQYAYWYQQKPGQAPVLVIYKDSERPSGIPERFSGSSSGTTVTLTISGVQAEDEADYYCQSADSSASYQVFGGGTKLTVL
OC220302-SN0872	BD56-872	F3_Omi	>10	>10	0.000902	0.0005	0.102	0.4	0.388	0.411	>10	--	--	0.78	--	--	--	--	--	--	--	--	--	--	--	--	--	--	--	--	--	--	--	--	--	--	IGHV4-59	IGHJ4	IGKV4-1	IGKJ4	QVQLQESGPGLVKPSETLSLTCTVSGDSISGYYWSWIRQPPGKGLEWIGYIYNSGSTNYNPSLKSRVTISEDTSKNHASLKLSSVTAADTAVYYCARGADYGDYFDYWGQGTLVTVSS	DIVMTQSPDSLAVSLGERATINCKSSQSVLYSSNNKNYLAWYQQKPGQPPKLLIYWASTRESGVPDRFSGSGSGTDFTLTISSLQAEDVAVYYCQQYYSTPLTFGGGTKVEIK
OC220302-SN0874	BD56-874	F3_Omi	>10	>10	0.423	0.55	>10	>10	>10	>10	>10	--	--	0.62	--	--	--	--	--	--	--	--	--	--	--	--	--	--	--	--	--	--	--	--	--	--	IGHV4-59	IGHJ4	IGKV1-39	IGKJ4	QVRLQESGPGLVKPSETLSLTCTVSGDSISGSYWSWIRQPPGKGLEWIGETYFSGSISERTNDNRPLKSRVTILADTSKNEFSLKLSSVTAADTAVYYCARDLSGWGLPPLWGQGTLVIVSS	DIQMTQSPSSLSASVGDRVTITCRASQGINTYLNWYQQKPGEAPKLLIYAASSLQSGVPSRFSGSGSGTDFTLTISSLQREDFAAYYCQQSYSTPLTFGGGTKVEIK
OC220302-SN0877	BD56-877	A_Omi	>10	>10	0.0159	0.0095	>10	8.57	>10	>10	9.05	--	--	0.74	--	--	--	--	--	--	--	--	--	--	--	--	--	--	--	--	--	--	--	--	--	--	IGHV4-61	IGHJ3	IGLV1-40	IGLJ3	QVQLQESGPGLVKPSETLSLTCTVSGGSVSSSSYYWSWIRQPPGKGLEWIGYFYYSGSTNYNPSLNSRVTISVDTSKNQVSLKLSSVTAADTAVYYCARGNILMVRGVIPAFDIWGQGTMVTVSS	QSVLTQPPSVSGAPGQRVTISCTGSSSNIGAGYDVHWYQQLPGTAPKLLIYGNSNRPSGVPDRFSGSKSGTSASLAITGLQAEDEADYYCQSYDSSLSGLFGGGTKLTVL
OC220302-SN0879	BD56-879	B_Omi	>10	>10	0.169	0.148	0.358	0.439	0.583	0.456	1.11	--	--	0.5	--	--	--	--	--	--	--	--	--	--	--	--	--	--	--	--	--	--	--	--	--	--	IGHV5-51	IGHJ4	IGLV2-14	IGLJ3	EVQLVQSGAEVKKPGESLKISCKGSGYRFTNYWIGWVRQMPGKGLEWMNIFHPGDSDTRYSPSFQGQVTFSADKSISTAYLQWSSLKASDTAMYYCARLNNYDILTGVSPYFDYWGQGTLVTVSS	QSALTQPASVSGSPGQSITISCTGTSSDVVAYNYVSWYQHHPGKAPKLMIYDVSDRPSGVSNRFSGSKSGNTASLTISGLQAEDEADYYCSSYTSSSTWVFGGGTKLTVL
OC220302-SN0880	BD56-880	F3_Omi	>10	>10	0.00513	0.00236	1.63	8.39	7.91	8.72	7.25	--	--	0.92	--	--	--	--	--	--	--	--	--	--	--	--	--	--	--	--	--	--	--	--	--	--	IGHV1-69	IGHJ6	IGLV1-40	IGLJ1	QVQLVQSGAEVKKPGSSVKVSCKASGGAFSSYAISWVRQAPGQGLEWMGGIIPIFGTANYAQKFQGRVTMTADESTSTVYMDLSSLRSEDTAVYYCVREGGGSYLGDHYYYGMDVWGQGTTVTVSS	QSVLTQPPSVSGAPGQRVTISCTGSSSNIGADYDVHWYQQLPGTAPKLLIYGNSNRPSGVPDRFSGSKSGTSASLAITGLQAEDEADYYCQSYDSSLSGSKVFGTGTKVTVL
OC220302-SN0882	BD56-882	B_Omi	>10	>10	0.00295	0.00337	0.00958	0.0114	0.0126	0.011	>10	--	--	0.96	--	--	--	--	--	--	--	--	--	--	--	--	--	--	--	--	--	--	--	--	--	--	IGHV3-23	IGHJ4	IGKV1-5	IGKJ5	EVQLLESGGGLVQPGGSLRLSCAASGFTFTNYAMNWVRQAPGKGLEWVSAVSGSGGSTYNADSVKGRFTISRDNSKNTLYLQMSSLRAEDTAVYYCAKGGGAGLDYWGQGTLVTVSS	DIQMTQSPSTLSASVGDRVTITCRASQSISSWLAWYQQKPGKAPKLLIYMASRLESGVPSRFSGSGSGTEFTLSISSLQPDDFATYYCQQYNSYSRITFGQGTRLEIK
OC220302-SN0883	BD56-883	F3_Omi	>10	>10	0.000582	0.0005	0.000766	0.000547	0.00207	0.000667	1.16	--	--	0.88	--	--	--	--	--	--	--	--	--	--	--	--	--	--	--	--	--	--	--	--	--	--	IGHV1-69	IGHJ2	IGLV1-36	IGLJ2	QVQLVQSGAEVKKPGSSVKVSCKASGGTFSSYGISWVRQAPRQGLEWMGGIIPIFGTPNHAQKFQGRVTITADESTSTAYMELSSLRSEDTAVYYCARVEQLPPHWHFDLWGRGTLVTVSS	QSVLTQPPSVSEAPRQRVTISCSGSSSNIGNNAVNWYQQLPGKAPKLLIYDDDLLSSGVSDRFSGSKSGTSASLAISGLQSEDEADYYCAAWDDSLNGVVFGGGTTLTVL
OC220302-SN0887	BD56-887	B_Omi	>10	>10	0.0021	0.00224	0.00275	0.00193	0.00365	0.00198	0.692	--	--	0.8	--	--	--	--	--	--	--	--	--	--	--	--	--	--	--	--	--	--	--	--	--	--	IGHV1-8	IGHJ4	IGLV1-36	IGLJ2	QVQLVQSGAEVKKPGASVKVSCKASGYTFTSYDINWVRQATGQGLEWMGWMNPNRGNTGYAQKFQGRVTMTRNTSISTAYMELSSLRSEDTAVYYCASGEGLGYWGQGTLVTVSS	QSVLTQPPSVSEAPRQRVTISCSGSSSNIGNNDVKWYQQLPGKAPKLLIYYDDLLPSGVSDRFSGSKSGTSASLAISGLQSEDEADYYCAAWDDSLNGVVFGGGTKLTVL
OC220302-SN0888	BD56-888	D_Omi	>10	>10	0.0225	0.00956	0.089	2.92	4.37	2.79	3.92	--	--	0.84	--	--	--	--	--	--	--	--	--	--	--	--	--	--	--	--	--	--	--	--	--	--	IGHV2-70	IGHJ4	IGLV3-25	IGLJ2	QVTLRESGPALVKPTQTLTLTCTFSGFSLSTSGMCVSWIRQPPGKALEWLALIDWDDDKYYSTSLKTRLTISKDTSKNQVVLTMTNMDPVDTATYYCARVSEEGSSSSYYFDYWGQGTLVTVSS	SYELTQPPSVSVSPGQTARITCSGDALPMQFAYWYQQKPGQAPVVVIYKDSERPSGIPERFSGSSSGTTVTLTISGVQAEDEADYYCQSADSSGSYPVVFGGGTKLTVL
OC220302-SN0890	BD56-890	A_Omi	>10	>10	0.012	0.00818	0.222	0.142	0.188	0.202	>10	--	--	0.77	--	--	--	--	--	--	--	--	--	--	--	--	--	--	--	--	--	--	--	--	--	--	IGHV3-49	IGHJ4	IGKV1-33	IGKJ1	EVQVVESGGGLVQPGRSLRLSCIASGFSFGDYAMSWVRQAPGKGLEWVSFIRSKAYGGTTEYAASVKGRFTISRDDSKSIAYLQMNSLTTEDTAVYYCASSEGGLFDYWGQGILVTVSS	DIQMTQSPSSLSASVGDRVTITCQATQDINNYLNWYQQKPGKAPKLLIYDASNLDTGVPSRFSGSGSGTDFTFTISSLQPEDIATYYCQQYDNLPWTFGQGTKVEIK
OC220302-SN0894	BD56-894	F3_Omi	>10	>10	0.00897	0.00891	0.00584	0.0055	0.0111	0.0114	0.295	--	--	0.91	--	--	--	--	--	--	--	--	--	--	--	--	--	--	--	--	--	--	--	--	--	--	IGHV7-4-1	IGHJ6	IGLV2-23	IGLJ3	QVQLQESGPGLVKPSQTLSLTCTVSGGSISSGDYYWNWIRQPPGKSLEWIGYIYYSGSTYYNPSLKSRVTISVDTSKNQFSLKLSSVTAADTAVYYCARDSEYDILTGYGHWYFDLWGRGTLVTVSS	QSALTQPASVSGSPGQSITISCTGTSSDVGTYTLVSWYQQHPGKAPKLMIYEVSKRPSGVSNRFSGSKSGNTASLKISGLQAEDEADYYCCSYVSSSPVFGGGTKLTVL
S2D106_Bloom	S2D106_Bloom	C	--	--	--	--	--	--	--	--	--	--	--	--	--	--	--	--	--	--	--	--	--	--	--	--	--	--	--	--	--	--	--	--	--	--	IGHV1-69	IGHJ5	IGKV1-39	IGKJ1	EVQLVQSGAEVKKPGSSVKVSCKASGGPFSSSAISWVRQAPGQGLEWMGGIIPMVGTANYAQKFQGRVTITADESTSTAYMELSSLRSEDTAVYYCARDSRYCSGGSCYSVWFDPWGQGTLVTVSS	DIQLTQSPSSLSASVGDRVTITCRASQSISSYLNWYQQKPGKAPKVLIYAASSLQSGVPSRFSGSGSGTDFTLTISSLQPEDFATYYCQQSYSTPRTFGQGTKVEMK
S2H58_Bloom	S2H58_Bloom	B	--	--	--	--	--	--	--	--	--	--	--	--	--	--	--	--	--	--	--	--	--	--	--	--	--	--	--	--	--	--	--	--	--	--	--	--	--	--	--	--
BD45-284	S2K146	B	0.0172	0.108	0.0108	0.0169	0.0162	0.0198	0.013	0.0157	5.22	0.0139	0.0039	0.81	--	--	--	--	--	--	--	--	--	--	--	--	--	--	--	--	--	--	--	--	--	--	IGHV3-43	IGHJ1	IGLV1-44	IGLJ2	QVQLVESGGVVVQPGGSLRLSCAASGFTFHDHTMHWVRQAPGKGLEWVSLITWNGGTIHYSDSVKGRFTISRDNSKNSLYLQMNSLRTEDTALYYCAKDLGRGGWYLPSDAWGQGTLVTVSS	QSVLTQPPSASGTPGQRVTISCSGSSANIGSNTVNWYQHLPGTAPKLLIYSNNQRPSGVPDRFSGSKSGTSASLAISGLQSEDEADYYCAAWDDSLKGVFGGGTKLTVL
S2X16_Bloom	S2X16_Bloom	A	--	--	--	--	--	--	--	--	--	--	--	--	--	--	--	--	--	--	--	--	--	--	--	--	--	--	--	--	--	--	--	--	--	--	--	--	--	--	--	--
S2X58_Bloom	S2X58_Bloom	D1	--	--	--	--	--	--	--	--	--	--	--	--	--	--	--	--	--	--	--	--	--	--	--	--	--	--	--	--	--	--	--	--	--	--	--	--	--	--	--	--
S2X227_Bloom	S2X227_Bloom	D2	--	--	--	--	--	--	--	--	--	--	--	--	--	--	--	--	--	--	--	--	--	--	--	--	--	--	--	--	--	--	--	--	--	--	--	--	--	--	--	--
WIBP-2B11	WIBP-2B11	A	0.005	>10	>10	>10	>10	>10	>10	>10	>10	0.00778	0.00106	--	3.41	0.04	2.07	0.37	0.08	0.09	0.12	0.06	0.06	0.08	0.13	0.13	0.07	0.08	0.07	0.06	0.1	0.06	0.05	0.05	0.07	0.05	--	--	--	--	--	--
XG-017	XG-017	A	--	--	--	--	--	--	--	--	--	--	--	--	--	--	--	--	--	--	--	--	--	--	--	--	--	--	--	--	--	--	--	--	--	--	IGHV3-66	IGHJ4	IGLV2-8	IGLJ2	EVQLVESGGGLVQPGGSLRLSCAASGIIVSRNYMTWVRQAPGKGLEWVSVIYSGGSTFYADSVKGRFTISRDNSKNTLYLQMNSLRAEDTAVYYCARGEGWDLPFDFWGQGTLVSVSS	QSALTQPPSASGSPGQSVTISCTGTSSDVGGYNYVSWYQQEPGKAPKLMIYEVSKRPSGVPDRFSGSKSGNTASLTVSGLQAEDEAAYYCSSYAGSNNLMFGGGTKLTVL
XG2v-004	XG2v-004	E3	>10	>10	>10	>10	>10	>10	>10	>10	>10	>10	>10	0.01	--	--	--	--	--	--	--	3.29	3.27	3.43	3.43	2.9	--	--	--	--	0.22	0.36	3.1	0.09	0.61	2.97	IGHV5-51	IGHJ3	IGLV1-44	IGLJ3	EVQLVQSGAEVKKPGESLKISCKGSGYSFTSYWIGWVRQMPGKGLEWMGIIYPGDSDTRYSPSFQGQVTISADKSISTAYLQWSSLKASDTAMYYCATGYYGSGSYSAFDIWGQGTMVTVSS	QSVLTQPPSASGTPGQRVTISCSGSSSNIGSNTVNWYQQLPGTAPKLLIYNNNQRPSGVPDRFSGSKSGTSASLAISGLQSEDEADYYCAAWDDSLNGRWVFGGGTK
XG2v-006	XG2v-006	E2.2	0.843	>10	0.657	0.74	0.766	0.777	4.15	3.78	>10	>10	>10	0.02	2.64	1.92	2.8	--	1.34	0.79	1.34	1.88	1.67	0.63	1.11	0.05	0.04	0.05	0.05	0.05	0.04	0.06	0.04	0.06	0.08	0.11	IGHV3-53	IGHJ6	IGKV1-39	IGKJ1	EVQLVESGGGLIQPGRSLRLSCAASGFTVSSEYMSWVRQAPGKGLECVSVIYSGGSTYYADSVRGRFTISRDNSKNTLYLQMNSLRAEDTAVYFCARDGGPLWFGELGGMDAWGQGTTVTVSS	DIQMTQSPSSLSASVGDRVTITCRASQSISSYLNWYQQKPGKAPKLLIYAASNFQSGVPSRFSGSGSGTDFTLTINSLQPEDFATYYCQQSYSPLRTFGQGTKVEIK
XG2v-032	XG2v-032	F2	--	--	--	--	--	--	--	--	--	--	--	--	--	--	--	--	--	--	--	--	--	--	--	--	--	--	--	--	--	--	--	--	--	--	IGHV2-70	IGHJ6	IGKV3-11	IGKJ4	QVTLRESGPALVKPTQTLTLTCTFSGFSLSTSGMCVSWIRQPPGKALEWLARIDWDDDKYYSTSLKTRLTISKDTSKNQVVLTMTNMDPVDTATYYCARILGYCSSSYYYGMDVWGQGTTVTVSS	EIVLTQSPATLSLSPGERAILSCRASQSVSSYLAWYQQKPGQAPRLLIYGASNRATGIPARFSGSGSGTDFTLTISSLEPEDFAVYYCQHRSNWPPALTFGGGTQVEIK
XG2v-033	XG2v-033	F2	--	--	--	--	--	--	--	--	--	--	--	--	--	--	--	--	--	--	--	--	--	--	--	--	--	--	--	--	--	--	--	--	--	--	IGHV3-20	IGHJ3	IGLV1-44	IGLJ2	EVQLVESGGGVVRPGGSLRLSCAASGFTFDDYGMNWVRQAPGKGLEWVSGINWNGGRTGYADSVKGRFTISRDNAKNSLYLQMNSLRAEDTALYHCARVYCGNDCYSLVLAPNDAFDIWGQGTMVTVSS	QSVLTQPPSASGTPGQRVTISCSGSSSNIGSNTVNWYQQLPGTAPKLLIYNNNQRPSGVPDRFSASKSGTSASLAISGLQSEDEADYYCAAWDDSLNGPVFGGGTK
XG2v-039	XG2v-039	A	2.49	>10	3.3	4.41	5.27	4	4.42	5.23	>10	--	--	0.15	--	--	--	--	--	--	--	--	--	--	--	--	--	--	--	--	--	--	--	--	--	--	IGHV3-30-3	IGHJ4	IGKV1-39	IGKJ1	QVQLVESGGGVVQPGRSLRLSCAASGFTFSDYAMHWVRQAPGKGLEWVAVISYDGSNKYYADSVKGRLTISRDNSKNTLYLQMNSLRAEDTAVYYCAREFLRSGTHWGQGTLVTVSS	DIQMTQSPSSLSASVGDRVTITCRASQTISSYLNWYQQKPGKAPKLLIYAASSLQSGVPSRFSGSGSGTDFTLTISSLQPEDFATYYCQQSYSPLWTFGQGTKVEIK
XG2v-045	XG2v-045	C	0.00266	>10	>10	>10	>10	>10	>10	>10	>10	--	--	--	--	--	--	--	--	--	--	--	--	--	--	--	--	--	--	--	--	--	--	--	--	--	IGHV4-39	IGHJ2	IGLV1-40	IGLJ2	QLQLQESGPGLVKPSETLSLTCTVSGGSISSSSYYWGWIRQPPGKGLEWIGSIYYSGSTYYNPSLKSRVTISVDTSKNQFSLKLSSVTAADTAVYYCARRPNSGWPIYWYFDLWGRGTLVTVSS	QSVLTQPPSVSGAPGQRVTISCTGSSSNIGAGYDVHWYQQLPGTAPKLLIYGNSNRPSGVPDRFSGSKSGTSASLAITGLQAEDEADYYCQSYDSSLSVVFGGGTKL
XG2v-052	XG2v-052	D1	0.0363	>10	1.01	1.1	0.0404	0.00978	0.0115	0.0137	0.29	--	--	--	--	--	--	--	--	--	--	--	--	--	--	--	--	--	--	--	--	--	--	--	--	--	IGHV3-48	IGHJ6	IGKV3-15	IGKJ4	EVQLVESGGGLVQPGGSLRLSCAASGFTFSSYEMNWVRQAPGKGLEWVSYITTSGHTIFYADSVKGRFTISRDNAKNSLYLQMNSLRVEDTAVYYCARDPWFGELTYGMDVWGQGTTVTVSS	EIVMTQSPATLSVSPGERATLSCRASQSVSSNLAWYQQKPGQAPRLLIYGASTRATGIPARFSGSGSGTEFTLTISSLQSEDFAVYYCQQYNNWPPLTFGGGTKVEIK
XG2v-070	XG2v-070	E2.1	7.1	>10	>10	>10	>10	>10	>10	>10	>10	--	--	-0.01	--	--	--	--	--	--	--	--	--	--	--	--	--	--	--	--	--	--	--	--	--	--	IGHV3-33	IGHJ4	IGLV2-11	IGLJ1	QVQLVESGGGVVQPGRSLRLSCAASGFTFSSYGMHWVRQAPGKGLEWVAVIWYDGSNKYYADSVKGRFTISRDNSKNTLYLHMNSLRAEDTAVYYCAREYFYDSSDFYYEYYFDYWGQGTLVTVSS	QSALTQPRSVSGSPGQSVTISCTGTSSDVGGYNYVSWYQQHPGKAPKLMIYDVSKRPSGVPDRFSGSKSGNTASLTISGLQAEDEADYYCCSYAGSYTYVFGTGTKVTV
XG2v-083	XG2v-083	D1	1.8	>10	>10	>10	>10	7.3	>10	>10	>10	--	--	0.02	--	--	--	--	--	--	--	--	--	--	--	--	--	--	--	--	--	--	--	--	--	--	IGHV2-5	IGHJ4	IGKV1-39	IGKJ5	QITLKESGPTLVKPTQTLTLTCSFSGFSLRNSALGVGWIRQPPGKALEWLALIYWDDDKRYSPSLKSRLTITKDTSKNQVVLTMTNMDPVDTATYYCARSGREFSSLDYWGQGTLVTVSS	DIQMTQSPSSLSASVGDRVTITCRASQSISSYLNWYQQKPGKAPKLLIFAASSLQSGVPSRFSGSGSGTDFTLTISSLQPEDFATYYCQQSYSTLITFGQGTRLEIK
XG2v-095	XG2v-095	B	0.55	>10	0.604	0.445	0.435	0.319	0.494	0.441	>10	--	--	--	--	--	--	--	--	--	--	--	--	--	--	--	--	--	--	--	--	--	--	--	--	--	IGHV1-69	IGHJ4	IGLV2-23	IGLJ3	QVQLVQSGAEVKKPGSSVKVSCKASGGTFSSYAISWVRQAPGQGLEWMGGIIPIFGTAYYAQKFQGRVTITADESTSTAYMELSSLRSEDTAVYYCARQSRVNGYSYAYHFDYWGQGTLVTVSS	QSALTQPASVSGSPGQSITISCTGTSSDVGSYNLVSWYQQHPGKAPKLLIFDVSKRPSGVSNRFSGSKSANTASLTISGLQAEDEADYYCCSYAGSSTWVFGGGTKL
XG2v-098	XG2v-098	A	0.0935	>10	>10	>10	>10	>10	>10	>10	>10	--	--	--	--	--	--	--	--	--	--	--	--	--	--	--	--	--	--	--	--	--	--	--	--	--	IGHV3-66	IGHJ6	IGKV1-12	IGKJ3	EVQLVESGGGLVQPGGSLRLSCAASGFTVSRNYMSWVRQAPGKGLEWVSLIYSGGSTDYADSVQGRFTISRDNSKNTLYLQMNSLRAEDTAVYYCARDLQFYGMDVWGQGTTVTVSS	DIQMTQSPSSVSASVGDRVTITCRASQGISSWLAWYQQKPGKAPKLLIYAASTLQSGVPLRFSGSGSGTDFTLTISSLQPEDFAAYYCQQANSFPFTFGPGTKVDIK
XG2v-126	XG2v-126	B	0.0035	>10	0.649	0.615	0.475	0.569	0.846	0.723	4.53	0.00489	>10	--	2.94	0.04	0.17	--	0.04	0.19	0.05	0.27	0.07	0.11	0.05	0.05	0.05	0.05	0.04	0.05	0.04	0.07	0.04	0.04	0.06	0.07	IGHV1-2	IGHJ6	IGLV1-36	IGLJ2	QVQLVQSGAEVKKPGASVKVSCKASGYSFTGYYMNWVRQAPGQGLEWMGWINPNSGGTNYAQKFQGRVTMTRDASISTAYMELSRLRSDDTAVYYCASEGQLVRGGYMDVWGKGTTVTVSS	QSVLTQPPSVSEAPRQRVTISCSGSSSNIGNNAVNWYQQLPGKAPKLLIYYDDLLPSGVSDRFSGSKSGTSASLAISGLQSEDEADYYCASWDDRLNGVVFGGGTKL
XGv-001	XGv-001	F1	6.24	>10	>10	>10	>10	>10	>10	>10	>10	--	--	--	--	--	--	--	--	--	--	--	--	--	--	--	--	--	--	--	--	--	--	--	--	--	IGHV3-21	IGHJ4	IGKV3-15	IGKJ2	EVQLVESGGGLVKPGGSLRLSCAASGFTFNRYTLNWVRQAPGKGLEWVSSISSNSEYISYADSVKGRFTLSRDNAKNSMFLQMNSLRAEDTAVYYCARASPYDILTEGAFDYWGQGTLVTVSS	EIVMTQSPATLSVSPGERVTLSCRASLSVSTNLAWYQQKPGQAPRLLIYGASTRATGLPARFSGSGSGTEFTLTITSLQSEDFAVYYCQQYHEWPTYTFGQGTKVEIK
XGv-003	XGv-003	C	0.00082	>10	>10	>10	>10	>10	>10	>10	>10	--	--	0.89	--	--	--	--	--	--	--	--	--	--	--	--	--	--	--	--	--	--	--	--	--	--	IGHV1-69	IGHJ6	IGKV4-1	IGKJ4	QVQLVQSGAEVKRPGSSVKVSCKASGGTFRNYAINWVRQAPGQGLEWMGGIIRLFDRTDYAQKFQGRITIIADEDTNTAYMELRSLRSEDTGVYYCARGRALTRGILATMTVDVWGQGTTVTVSS	DIVMTQSPDSLAVSLGERATINCKSSQSLLYSSNNKNFLGWSQQKPGQPPKLLIYWASTRESGVPDRFSGSGSGTDFTLTISSLQPEDVAIYYCHQYYSIPLTFGGGTKVEIK
XGv-008	XGv-008	E2.2	--	--	--	--	--	--	--	--	--	--	--	--	--	--	--	--	--	--	--	--	--	--	--	--	--	--	--	--	--	--	--	--	--	--	IGHV4-39	IGHJ4	IGLV1-40	IGLJ1	QLQLQESGPGLVKPSETLSLTCTVSGGSISSSRYYWGWIRQPPGKGLEWIGSLYYSGGTYFNPSLKSRVTISVDTSKNQFSLKLTSVTAADTAVYYCARDHYGDYALVYWGQGTLVTVSS	QSVLTQPPSVSGAPGQRVTISCTGSSSNIGAGYDVHWYQQLPGTAPKLLIYGHNNRPSGVPDRFSGSQSGTSASLAITGLQAEDEADYYCQSYDTSLSALYVFGTGTKVTVL
XGv-010	XGv-010	D1	0.00623	>10	>10	>10	>10	2.13	>10	>10	>10	--	--	--	--	--	--	--	--	--	--	--	--	--	--	--	--	--	--	--	--	--	--	--	--	--	IGHV3-74	IGHJ5	IGLV1-44	IGLJ1	EVQLVESGGGLVQPGGSLRLSCAASGFTFSNYWMHWVRQGPGKGLVWVSRINSDGSSTSYADSVKGRFTISRDNAKNTLYLQMNSLRAEDTAVYYCGRDFYYGSGPMFDPWGQGTLVTVSS	QSVLTQPPSASGTPGQRVTISCSGSSSNIGSNTVNWYQQLPGTAPKLLIYINNQRPSGVPDRFSGSKSGTSASLAISGLQSEDEADYYCAAWDDSLNGYVFGTGTKVT
XGv-011	XGv-011	E2.1	0.0254	>10	0.593	0.983	0.644	0.625	1.31	0.728	3.51	--	--	--	--	--	--	--	--	--	--	--	--	--	--	--	--	--	--	--	--	--	--	--	--	--	IGHV3-30	IGHJ4	IGLV1-44	IGLJ2	QVQLVESGGGVVQPGRSLRLSCAASGFIFSSYVLHWVRQAPGKGLEWVALISYDGRRQYYADSVKGRFTISRANANNTLFLQMNSLRTEDTAVYYCTTGDDPYRSAWYTQFDYWGQGALVTVSS	QSVLTQPPSASGTPGQKVTISCSGSSSNIGSNSVNWYQQVPGTAPKLLIYDNTQRPSGVPDRFSGSKSATSASLAISGLQSHDEADYYCAAWDDSLHVVFGGGTKLTVL
XGv-013	XGv-013	A	0.00988	--	--	--	--	--	0.0131	--	--	--	--	--	--	--	--	--	--	--	--	--	--	--	--	--	--	--	--	--	--	--	--	--	--	--	IGHV3-53	IGHJ6	IGKV1-9	IGKJ4	EVQLVESGGGLVQPGGSLRLSCAASGITVSSNYMTWVRQAPGKGLEWVSVIYAGGSTFYADSVKGRFTISRDNSKNTLYLQMNSLRVEDTAVYYCARDLVDYGMDVWGQGTTVTVSS	DIQLTQSPSFLSASVGDRVTITCRASQGIASYLAWYQQKPGKAPKLLIYAASTLQSGVPTRFSGSGSGTEFTLTIRSLQPEDSATYYCQHPSGHPPTFGGGTKVEI
XGv-014	XGv-014	E3	9.53	8.29	>10	9.25	>10	8.91	>10	7.54	>10	--	--	0.01	--	--	--	--	--	--	--	--	--	--	--	--	--	--	--	--	--	--	--	--	--	--	IGHV3-9	IGHJ4	IGKV3-15	IGKJ3	EVQLVESGGGLVRPGRSLTLSCAASGFMFDDYAMHWVRQPPGKGLEWVSGISWNSASVGYADSVKGRFTISRDNAKNSLYLRMNSLRPEDTALYYCAKLGVTTAMVKSYFDHWGQGTLVTVSS	EIVMTQSPATLSLSPGERATLSCRASQSVSGNLAWYQQRPGQVPRLLIYGTSTRATGIPARFSGSGSGTEFTLTISSLQSEDFAVYYCQQYNNWPPGVTFGPGTKVDIK
XGv-016	XGv-016	D2	0.00262	>10	0.0511	0.0276	0.0871	0.0512	0.0459	0.0412	0.0334	0.0039	>10	0.87	3.2	0.44	0.07	--	0.05	0.16	0.05	0.29	0.07	0.1	0.05	0.05	0.04	0.05	0.05	0.04	0.05	0.07	0.05	0.06	0.08	0.06	IGHV1-46	IGHJ5	IGLV1-47	IGLJ3	QVQLVQSGTEVRKPGASVTVSCKASGYTFTTYHMHWVRRAPGQGLEWMGIIDPGTGGASYPQKFRGRVTLTRDTSTNTVYMELSSLRFQDTAIYYCARAEGSSWLGWFDPWGQGTLVTVSS	QSVLTQPPSASGTPGQRVSISCSGSSSNIGTNYVYWYQQLPGTAPKLLIYKNNQRPSGVPDRFSGSKSGTSASLAISGLRSEDEADYFCASWDNGLSGSGWVFGGGTKLTV
XGv-017	XGv-017	A	0.0164	--	>10	--	--	--	>10	--	--	--	--	--	--	--	--	--	--	--	--	--	--	--	--	--	--	--	--	--	--	--	--	--	--	--	IGHV3-53	IGHJ6	IGKV1-9	IGKJ4	EVQLVESGGGLIQPGGSLRLSCAASGVTVSSNYMNWVRQAPGKGLEWVSVIYPGGTRDYSDSVKGRFTISRDSSKNTLYLQMNSLRDEDTAFYYCARDLVVYGMDVWGQGTTVTVTS	DIQLTQSPSSLSASVGDRVTITCRASQGISSYLAWYQQKPGKAPKLLIYAASTLQSGVPSRFSGSGSGTDFTLTISSLQPEDFAAYYCQLLNTYPLTFGGGTKVEIK
XGv-018	XGv-018	F1	1.37	0.772	6.5	5.65	6.84	5.3	6.8	5.28	4.12	--	--	0.13	--	--	--	--	--	--	--	--	--	--	--	--	--	--	--	--	--	--	--	--	--	--	IGHV3-33	IGHJ4	IGKV1-39	IGKJ1	QVQLVESGGGVVQPGRSLRLSCAASGFTFSTYGMHWVRQAPGKGLEWVAVILNDGSGKLYADSVKGRFTISRDNSKNTLYLQMSSLRAEDTAVYFCARDQGELVTYFDYWGQGTLVTVSS	DIQMTQSPSSLSASVGDRVTITCRASQSISRYLNWYQHKPGKAPKLLIYTTSNLQSGVPSRFSGSGSGTDFTLTISSLHPEDFATYYCQQSYNTPSWTFGQGTKVEIK
XGv-19	XGv-19	F1	6.23	0.303	>10	>10	>10	>10	>10	>10	>10	--	--	0.13	--	--	--	--	--	--	--	--	--	--	--	--	--	--	--	--	--	--	--	--	--	--	IGHV3-13	IGHJ2	IGKV1-NL1	IGKJ5	EVQLVESGGGLVQPGGSLRLSCGASGFSLSNYDIHWVRQATGEGLEWVSCVGTYGDTYYSDSVKGRFTISRENARNSLYLQMNSLRLGDTAVYFCTRGSVDPTTNWYFDLWGRGTLVTVSS	DIQMTQSPSSLSASVGDRVTITCRASQGIRNFLAWYQQKPGKAPKLLLSAASRLESGVPSRFSGSGSGTDYTLTISSLQPEDFATYYCQQYYSSPPITFAQGTRLEIK
XGv-20	XGv-20	E2.2	2.76	>10	2.74	2.16	3.21	1.93	3.41	2.81	1.93	--	--	0.23	--	--	--	--	--	--	--	--	--	--	--	--	--	--	--	--	--	--	--	--	--	--	IGHV3-30	IGHJ4	IGKV3D-15	IGKJ2	QVQLVESGGGVVQPGRSLRLSCPASGFTFSIYGIHWVRQAPGKGLEWVAAISYDGSNEYYADSVKGRFTISRDNSKNTLFLQMNRLKAEDTAMYFCAKALFTGWFGESPLDYWGRGTLVTVSS	EIVMTQSPATLSLSPGERATLSCRASQSISSNLAWYQQKPGQAPRLLIYGASTRATGIPARFSGSGSGTEFTLTISSLQSEDFAIYYCQHYNNWPPYTFGQGTKLEIK
XGv-023	XGv-023	F1	>10	0.551	>10	>10	>10	>10	>10	>10	>10	--	--	0.17	--	--	--	--	--	--	--	--	--	--	--	--	--	--	--	--	--	--	--	--	--	--	IGHV3-13	IGHJ2	IGKV1-39	IGKJ5	EVQLVESGGDLVQPGGSLRLSCAASGFTFGSYDMHWVRQHTGKGLEWVSAIGTAGDTYYADSVKGRFIISRDNAKNSMYLQMTSLRAGDSALYYCARGGIVGYTYGNWYFDIWGRGSLVTVSP	DIQMTQSPSSLTASVGDRVTITCRASQTISNYLNWYQHKPGKAPKLLIYAASSLESGVPSRFTGSGSGTDFTLTISSLQPEDFATYYCQQSYTMPPITFGQGTRLEIK
XGv-024	XGv-024	F1	>10	0.287	>10	>10	>10	>10	>10	>10	>10	--	--	0.26	--	--	--	--	--	--	--	--	--	--	--	--	--	--	--	--	--	--	--	--	--	--	IGHV3-13	IGHJ2	IGKV1-39	IGKJ2	EVQLVESGGGLVQPGGSLRLSCAASGFTFSSYDMHWVRQATGKGLEWVSTIGTAGDTYYADSVKGRFTIARENAKNSLYLQMNSLRGGDTAVYYCARVRFGEFSLKWYIDLWGRGTLVTVSS	DIQMTQSPSSLSASVGDRVTITCRASQSISTYLNWYQQKPGKAPKLLIYAASSLQSGVPSRFSGSGSGTDFTLTISSLQPEDFATYYCQQSYSNPMYTFGQGTKVEIK
XGv-030	XGv-030	E2.2	--	--	--	--	--	--	5.09	--	--	--	--	--	--	--	--	--	--	--	--	--	--	--	--	--	--	--	--	--	--	--	--	--	--	--	IGHV3-48	IGHJ6	IGLV2-14	IGLJ1	EVQLVESGGGLVQPGGSLRLSCAASGFSFSTYSLNWVRQAPGKGLEWVSYISSSSITIYYAHSVKGRFTISRDDAKNSLYLQVNNLRDEDTAVYYCARVLGFSDYVWGSYQRGLYGMDVWGQGTTVSVSS	QSALTQPASVSGSPGQSIAISCTGTSSDVGGYDFVSWYQQHPGKAPKLLIYDVTNRPSGISNRFSGSKSGNTASLTISGLQTEDEADYYCSSFTSSNTLPFVFGTGTTVTVL
XGv-032	XGv-032	F2	>10	1.54	>10	>10	>10	>10	>10	>10	>10	--	--	0.65	--	--	--	--	--	--	--	--	--	--	--	--	--	--	--	--	--	--	--	--	--	--	IGHV3-13	IGHJ4	IGLV3-21	IGLJ2	EVQLVESGGGLVQPGGSLRLSCAASGFRFSIYDMHWVRQTTGKGLEWVSGFGTTGDTYYPDSVKGRFTISREDAKNSLYLQMNSLRPGDAAMYYCARVGRGFGEIGYDFWGQGTLVTVSS	SYVLTQPPSVSVAPGKTARITCGGNNIGSKSVHWYQQKPGQAPVLVIYYNSDRPSGIPERFSGSNSGNTATLTISGVEAGDEADYYCQVWNSRSDHAVVFGGGTRLTV
XGv-038	XGv-038	E2.2	2.52	>10	1.64	2.01	1.44	1.48	2.03	1.5	2.52	--	--	0.01	--	--	--	--	--	--	--	--	--	--	--	--	--	--	--	--	--	--	--	--	--	--	IGHV3-33	IGHJ4	IGKV2-30	IGKJ4	QVQLVESGGGVVQPGRSLRLSCAASGFTFNNYGIHWVRQAPGKGLEWVAVIWYDGTNKYYADSVKGRFTISRDNSKNTVYLQMNSLRAEDTAVYYCARDYEITMAAPDYWGQGTLVTVSS	DVVMTQSPLSLPVTLEQPASISCRSSQSLVSSDGNTYLNWFQQRPGQSPRRLIYKVSNRDSGVPDRFSGSGSGTDFTLKINRVEAEDVGIYYCMQGSHWPPTFGGGTKVEIK
XGv-039	XGv-039	F1	>10	>10	>10	>10	>10	>10	>10	>10	>10	--	--	0.11	--	--	--	--	--	--	--	--	--	--	--	--	--	--	--	--	--	--	--	--	--	--	IGHV3-13	IGHJ2	IGKV1-39	IGKJ5	EVQLVESGGALVQPGGSLRLSCAVSGFTFSTYDMHWVRQTTGGRLEWVSTIGTAGDTYYSDSVKGRFTISRENAKNSLYLQMNSLRAGDTAVYYCARGGNGYHWYFDLWGRGTLVSVSS	DIQMTQSPSSLSASVGDRVTITCRASQSISSYLNWYQQKPGKAPKLLIYASSTLQSGVPSRFSGSGSGTDFTLTISSLQPEDFATYYCQQSYTMPPVTFGQGTRLDIK
XGv-040	XGv-040	A	0.223	>10	>10	>10	>10	>10	>10	>10	>10	--	--	0.9	--	--	--	--	--	--	--	--	--	--	--	--	--	--	--	--	--	--	--	--	--	--	IGHV3-53	IGHJ4	IGKV1-33	IGKJ4	EVQLVESGGGLIQPGGSLRLSCAASGFIVSNNYMSWVRQAPGKGLEWVSVIYSGGSTYYADSVKGRFTISRDNSKNTLYLQMNSLRAEDTAVYYCARDRGSSGYLGDQPYDYWGQGTLVTVSS	DIQMTQSPSSLSASVGDRVTITCQASQDISNSLNWYQQKPGKAPKLLIYGVSNLETGVPLRFSGSGSGTDFTFTISSLQPEDVATYYCQQYNNLPVTFGGGTRVEI
XGv-047	XGv-047	D1	0.168	>10	0.335	0.324	0.0333	0.0224	0.0505	0.0245	0.312	0.468	>10	0.13	2.3	0.32	0.07	--	0.04	0.15	0.05	0.27	0.07	0.06	0.04	0.05	0.04	0.05	0.05	0.04	0.04	0.06	0.04	0.05	0.06	0.06	IGHV1-69	IGHJ4	IGLV6-57	IGLJ3	QVQLVQSGAEVKKPGSSVKVSCKTSGNTFSSYTITWVRQAPGQGLEWMGRIMPMLGIPNYAQKFQGRVKIIADKSTSTAYLELSSLTSEDTALYYCACGRLGESSLYLIDYWGQGTQVTVSS	NFMLTQPHSVSESPGKTVTISCTRTSGSIASNYVQWYQRRPGSAPITLIYEDNQRPSGVPDRFSGSIDSSSNSASLSISGLKTEDEADYFCQSYDLSNWVFGGGTKLTVL
XGv-049	XGv-049	F1	7.34	2.33	>10	>10	>10	>10	>10	>10	>10	--	--	-0.02	--	--	--	--	--	--	--	1.21	3.38	3.44	3.43	3.19	--	--	--	--	3.33	3.36	3.34	3.39	3.4	3.42	IGHV3-13	IGHJ4	IGKV1-39	IGKJ3	EVQLVESGGGLVQPGGSLRLSCAASGFTFSGFDMHWLRQDRGRGLEWVSTIGTSGDTYYSDSVKGRFTISRENAKNSLYLQMNTLRVGDTAVYYCARDSGTTVTILDSWGQGTLVTVSS	DIQMTQSPSSLSASLGDRVTITCRASQSIGRFLNWFQQKPGKAPKLLISDSSSLQSGVPSRFSGSGSGTDFTLSISSLQPEDFATYYCQQSYSNPQITFGPGTKVDVK
XGv-050	XGv-050	B	0.00183	>10	0.508	0.564	0.311	0.492	0.566	0.573	>10	--	--	0.88	--	--	--	--	--	--	--	--	--	--	--	--	--	--	--	--	--	--	--	--	--	--	IGHV3-13	IGHJ6	IGKV3-11	IGKJ1	EVQLVESGGGLVQPGGSLRLSCAASGFTFSRYDMHWVRQAAGKGLEWVSGIGAPGDTYYAGSVKGRFTISRENAKTSLHLQMNNLRAGDTAVYYCTRGWFGENYMDVWGKGTTVTVSS	EIVLTQSPATLSLSPGERATLSCRASQSVSNHLAWFQQKPGQSPRLLIYDASNRATGIPARFSGSGSGTDFTLTISSLEPEDFAIYYCHQRSNWPTFGQGTKVEIK
XGv-051	XGv-051	C	0.00175	>10	0.00138	0.00178	0.00114	0.00182	0.00153	0.00145	>10	--	--	0.96	--	--	--	--	--	--	--	--	--	--	--	--	--	--	--	--	--	--	--	--	--	--	IGHV1-69	IGHJ6	IGKV1-17	IGKJ1	QVQLVQSGAEVKKPGSSVKVSCKASGGTFSNYALSWVRQAPGQGLEWMGGIIPIFGTTNYAQKFQGRVTITADESTSTAYMELSSLRSEDTAVYYCARLDGYSFGHDRYYQDGMDDWGPGTTVTVSS	DIQMTQSPSSLSASVGDRVTITCRASQAIRNDLGWYQQKPGKAPKCLIYAASTLQSGVPSRFSGSGSGTEFTLTISSLQPEDFATYFCLQQNIYPRTFGQGTKVEI
XGv-052	XGv-052	C	0.0203	--	0.0284	--	--	--	0.00133	--	--	--	--	--	--	--	--	--	--	--	--	--	--	--	--	--	--	--	--	--	--	--	--	--	--	--	IGHV1-69	IGHJ6	IGKV1-17	IGKJ1	QVQLVQSGAEVKKPGSSVKVSCKASGGTFSNYALSWVRQAPGQGLEWMGGIIPIFGTTNYAQNFQGRVTITADESTSTAYMELSSLRSEDTAVYYCARLDGYSFGHNRYYQDGMDDWGQGTTVTVSS	DIQMTQSPSSLSASVGDRVTITCRASQAIRSDLGWYQQKPGKAPKCLIYAASTLQSGVPSRFSGSGSGTEFTLTISSLQPEDFATYYCLQQNIYPRTFGQGTKVEI
XGv-053	XGv-053	F2	--	--	--	--	--	--	--	--	--	0.00261	>10	0.91	3.26	0.04	0.07	--	0.05	0.19	0.06	0.28	0.06	0.05	0.04	0.05	0.05	0.06	0.05	0.07	0.04	0.06	0.04	0.05	0.07	0.06	IGHV1-69	IGHJ6	IGKV1-17	IGKJ1	QVQLVQSGAEVKKPGSSVKVSCKASGGTFSSYALTWVRQAPGQGLEWMGGIIPIFGTTNYAQKFQGRVTITADESTSTAYMELTSLRSEDTAVYYCARLDGYSFGHNRYYQDGMDDWGQGTTVTVSS	DIQMTQSPSSLSASVGDRVTITCRASQDIRNDLGWYQQKPGKAPKCLIYAASTLQSGVPSRFSGSGSGTEFTLTISSLQPEDFATYYCLQQNIYPRTFGQGTKVEIK
XGv-055	XGv-055	C	0.0287	--	0.0659	--	--	--	0.00346	--	--	--	--	--	--	--	--	--	--	--	--	--	--	--	--	--	--	--	--	--	--	--	--	--	--	--	IGHV1-69	IGHJ6	IGKV1-17	IGKJ1	QVQLVQSGAEVKKPGSSVKVSCKASGGTFSSYALSWVRQAPGQGLEWMGGIIPIFGTTNYAQKFQGRVTITADESSSTAYMELSSLRSEDTAVYYCARLDGYSFGHNRYYQDGMDDWGQGTTVTVSS	DIQMTQSPSSLSASVGDRVTITCRASQGIRNDLGWYQQKPGKAPKCLIYAASTLQSGVPSRFSGSGSGTEFTLTISSLQPEDFATYYCLQQNIYPRTFGQGTKVEIK
XGv-056	XGv-056	F2	--	--	--	--	--	--	--	--	--	--	--	--	--	--	--	--	--	--	--	--	--	--	--	--	--	--	--	--	--	--	--	--	--	--	IGHV3-13	IGHJ4	IGLV3-21	IGLJ2	EVQLVESGGGLVQPGGSLRLSCAAFGFSFSIYDMHWVRQTTGKGLEWVSGIGTTGDTYYPDSVKGRFTISREDAKNSLYFQMNSLRAGDTAVYYCARVGRGFGEIGYDFWGQGTLVTVSS	SYVLTQPPSVSVAPGKTARITCGGNNIGSKSVHWYQQKPGQAPVLVIYYNSDRPSGIPERFSGSNSGNTATLTISGVEAGDEADYYCQVWNSRSDHAVVFGGGTRL
XGv-057	XGv-057	F2	--	--	--	--	--	--	--	--	--	--	--	--	--	--	--	--	--	--	--	--	--	--	--	--	--	--	--	--	--	--	--	--	--	--	IGHV3-13	IGHJ4	IGLV3-21	IGLJ2	EVQLVESGGGLVQPGGSLRLSCAASGFSFSIYDMHWVRQTTGKGLEWVSGIGTTGDTYYPDSVKGRFTISREDAKNSLYLQMNSLRAGDTAVYYCARVGRGFGEIGYDFWGQGTLVTVSS	SYVLTQPPSVSVAPGKTARITCGGNNIGSKSVHWYQQKPGQAPVLVIYYNSDRPSGIPERFSGSNSGNTATLTISGVEAGDEADYYCQVWNSRSDHAVVFGGGTRLTVL
XGv-072	XGv-072	E2.2	2.15	>10	2.05	2.77	2	2.08	1.93	1.78	2.15	--	--	0.13	--	--	--	--	--	--	--	--	--	--	--	--	--	--	--	--	--	--	--	--	--	--	IGHV3-33	IGHJ4	IGKV2-30	IGKJ4	QVQLVESGGGVVQPGRSLRLSCAASGFTFSNYGMHWVRQAPGKGLEWVALIWYDGTNKYYADSVKGRFTISRDNSKNTVYLQMNSLRAEDTAVYYCARDYEITMAAPDYWGQGTLVTVSS	DVVMTQSPLSLPVTLGQPASISCRSSQSLVSSDGNTYLNWFQQRPGQSPRRLIYKVSNRDSGVPDRFSGSGSGTDFTLKISRVEAEDVGIYYCMQGSHWPPTFGGGTKVEIK
XGv-073	XGv-073	F1	0.49	2.91	>10	>10	>10	>10	>10	>10	>10	--	--	--	--	--	--	--	--	--	--	--	--	--	--	--	--	--	--	--	--	--	--	--	--	--	IGHV3-13	IGHJ2	IGKV1-39	IGKJ5	EVQLVESGGALVQPGGSLRLSCAASGFTFSTYDMHWVRQSTGKGLEWVSAIGTAGDTYYSDSVKGRFTISRENAKNSLYLQMNSLRAGDTAVYYCGRGGNGYHWYFDLWGRGTLVSVSS	DIQMTQSPSSLSASVGDRVTITCRASQSISSYLNWYQQKPGKAPKLLIYASSTLQSGVPSRFSGSGSGTDFTLTISSLQPEDFATYYCQQSYSMPPVTFGQGTRLDIK
XGv-074	XGv-074	D2	0.0931	--	0.0967	--	--	--	0.0122	--	--	--	--	--	--	--	--	--	--	--	--	--	--	--	--	--	--	--	--	--	--	--	--	--	--	--	IGHV3-53	IGHJ4	IGKV1-33	IGKJ4	EVQLVESGGGLIQPGGSLRLSCAASGITVSANYMSWVRQAPGKGLEWVSVIYSGGSTYYADSVKGRFTISRDHSKNTLYLQMKNLRAEDTAVYYCARDRGSSGYLGDQPYEYWGQGTLVTVSS	DIQMTQSPSSLSASVGDRVTITCQASQDINKYLNWYQQKPGKAPKLLIYGASNLETGVPSRFSGSGSGTDFTFTISSLRPEDIATYYCQQYDPLPVTFGGGTRVEIK
XGv-080	XGv-080	E2.2	--	--	--	--	--	--	>10	--	--	--	--	--	--	--	--	--	--	--	--	--	--	--	--	--	--	--	--	--	--	--	--	--	--	--	IGHV4-61	IGHJ3	IGKV3-20	IGKJ3	QVQLQESGPGLVKPSGTLSLTCIVSGGSVTSGSYYWSWIRQPPGKGLEWIGYISYSGSTNYNPSLKSRVTISVDTSKNQFSLKLTSVTAADTAVYHCATRAYSTSWLGEGDAFDIWGQGTMVTVSS	EIVLTQSPGTLSLSPGERATLSCRASQSVSYTYLAWFQQKPGQAPRLLIYGAFSRAPGIPDRFSGSGSGTDFTLTISRLEPEDFAVYYCQQYGSSIFTFGPGTKVDIK
XGv-094	XGv-094	E2.1	0.0767	>10	>10	>10	>10	>10	>10	>10	>10	>10	>10	0.15	1.83	0.04	0.07	--	0.04	0.2	0.05	0.31	0.09	0.06	0.05	0.05	0.04	0.04	0.04	0.05	0.04	0.06	0.04	0.06	0.07	0.06	IGHV4-4	IGHJ3	IGKV1-39	IGKJ4	QVQLQESGPGLVKPSQTLLLTCAVSGDSISSSSWWSWVRQSPRKGLEWIGEIYHRASTNYNPSLKSRATISVDKSKNQFSLKLSSVTAADTAMYYCARRRPSDYIAFDLWGQGTMVTVSS	DIQMTQSPSSLSASVGDRVTITCRANQDINDYLIWYQQKPGKAPKLLIYAASSLQSGVPSRFTGSGSGTHFTLTISSLQPEDFATYYCQQSYSSTLTFGGGTQVQIK
XGv-097	XGv-097	C	0.0551	>10	1.27	1.15	1.47	1.69	1.47	1.49	1.19	--	--	--	--	--	--	--	--	--	--	--	--	--	--	--	--	--	--	--	--	--	--	--	--	--	IGHV7-4-1	IGHJ6	IGKV1D-12	IGKJ1	QVQLVQSGSELKKPGASVKVSCKASGYIFTSPAMNWVRQAPGQGLEWMGWINTNTGNPTYAQGFTGRFVFSLDTSVSTAYLQISSLKAEDTAVYYCARGMTTVVTYYYYGMDVWGQGTTVTVSS	DIQMTQSPSSLSASVGDRVTITCRASQGISSWLAWYQQKPGKAPKLLIYAASSLQSGVPSRFSGSGSGTDFTLTISSLQPEDFATYYCQQANSFPPTFGQGTKVEIK
XGv-101	XGv-101	E2.2	--	--	--	--	--	--	>10	--	--	--	--	--	--	--	--	--	--	--	--	--	--	--	--	--	--	--	--	--	--	--	--	--	--	--	IGHV1-18	IGHJ4	IGKV3-15	IGKJ3	QVQLVQSGTEMKKPGASVKVSCKASGYTFGSYGISWVRQAPGQGLEWMGWISAYDGNTNYAQKVKGRVTMTRDTSTSTVYMELRSLRSDDTAVYYCARVDSYYSDSSAYYFDYWGQGTLVTVSS	EIVMTQSPATLSVSLGERATLSCRASQSVSSHLAWYQQKPGQAPRLLIYGASTRATGVPARFSGSGSGTEFTLSISSLQSEDFAVYYCQQYSDWPPLFTFGPGSKVDVK
XGv-105	XGv-105	F2	--	--	--	--	--	--	>10	--	--	--	--	--	--	--	--	--	--	--	--	--	--	--	--	--	--	--	--	--	--	--	--	--	--	--	IGHV3-23	IGHJ4	IGLV1-44	IGLJ2	EVQLLESGGGLVQPGGSLRLSCAASTITFSGYAMNWVRQAPGKGLEWVSGISGTGGRTYYADSVKGRFTISRDESKNTLFLQMNSLRAEDTAVYYCAKDGIFGYCDGGICYSAYFDSWGQGTLVTVSS	QSVLTQPPSASGTPGQRVTISCSGSSSNIGRNTVNWYQQLPGTAPKLLIYTNNQRPSGVPDRFSGSKSGTSASLAVSGLQSEDEADYYCAAWDDSLNGVVFGGGTKLTVL
XGv-107	XGv-107	D2	0.0291	>10	0.781	0.671	0.367	0.00956	0.0121	0.0119	0.0099	--	--	--	--	--	--	--	--	--	--	--	--	--	--	--	--	--	--	--	--	--	--	--	--	--	IGHV2-5	IGHJ4	IGLV2-14	IGLJ3	QITLKESGPTLVKPTQTLTLTCTFSELSLSTSGVGVGWIRQPPGKALEWLALIYWDGDKRYSPSLKSRLTITKGTSKNQVVLTMTNMDPVDTATYYCAHHTVVTIFDYWGQGTLVTVSS	QSALTQPASVSGSPGQSITISCTATSSDVGAYNYVSWYQQHPGKAPKLMIYEVSNRPSGVSNRFSGSKSGNTASLTISGLQAEDEADYYCSSYTTSSTVFGGGTKLTVL
XGv-116	XGv-116	F3	0.063	>10	1.01	1.93	>10	>10	>10	>10	>10	--	--	--	--	--	--	--	--	--	--	--	--	--	--	--	--	--	--	--	--	--	--	--	--	--	IGHV3-30-3	IGHJ4	IGKV3-11	IGKJ1	QVQLVESGGGVVQPERSLRLSCAASGFTFSSYTMHWVRQAPGKGLEWVAIISYDGSSEYYADSVKGRFTISRDNSKNTLYLQMNSLRVEDTAVYYCARVDRSGYYTWGEEHYWGQGALVTVSS	EIVLTQSPVTLSLSPGERATLSCRASQSVSSYLAWYQQKPGQAPRLLIYDASNRATGIPARFSGSGSGTDFTLTISSLEPEDFAVYYCHQRSNWPGTFGQGTKVEIK
XGv-124	XGv-124	F1	--	--	--	--	--	--	>10	--	--	--	--	--	--	--	--	--	--	--	--	--	--	--	--	--	--	--	--	--	--	--	--	--	--	--	IGHV3-21	IGHJ4	IGKV3-15	IGKJ2	EVQLVESGGGLVKPGGSLRLSCAASGFTFNRYTLNWVRQAPGKGLEWVSSISSNSEYISYADSVKGRFTLSRDNAKNSMFLQMNSLRAEDTAVYYCARASPYDILTEGAFDYWGQGTLVTVSS	EIVMTQSPATLSVSPGERVTLSCRASLSVSTNLAWYQQKPGQAPRLLIYGASTRATGLPARFSGSGSGTEFTLTITSLQSEDFAVYYCQQYHEWPTYTFGQGTKVEIK
XGv-152	XGv-152	C	0.0358	>10	1.02	1.28	1.42	1.31	1.28	1.22	>10	--	--	--	--	--	--	--	--	--	--	--	--	--	--	--	--	--	--	--	--	--	--	--	--	--	IGHV1-69	IGHJ6	IGKV4-1	IGKJ4	QVQLVQSGAAVKEPGSSVKVSCKTSGGTFRNYAINWVRQAPGQGLEWMGGIIRIFDRTDYAQKFQGRITIIADETTNTAYMELRSLRSEDTAVYYCARGRALTRGILATMTMDVWGQGTTVTVSS	DIVMTQSPDSLAVSLGERATINCKSSQSLLYSSNNKNFLGWYQQKPGQPPKLLIYWASTRESGVPDRFSGSGSGTDFTLTISSLQAEDVATYYCHQYYSMPLTFGGGTKVEIK
XGv-155	XGv-155	C	0.0255	>10	1.43	1.31	0.983	1.2	1.18	1.28	>10	--	--	--	--	--	--	--	--	--	--	--	--	--	--	--	--	--	--	--	--	--	--	--	--	--	IGHV1-69	IGHJ6	IGKV4-1	IGKJ4	QVQLVQSGAEVKRPGSSVKVSCKASGGTFRNYAINWVRQAPGQGLEWMGGIIRLFDRTDYAQKFQGRITIIADEDTNTAYMELRSLRSEDTGVYYCARGRALTRGILATMTVDVWGQGTTVTVSS	DIVMTQSPDSLAVSLGERATINCKSSQSLLYSSNNKNFLGWSQQKPGQPPKLLIYWASTRESGVPDRFSGSGSGTDFTLTISSLQPEDVAIYYCHQYYSIPLTFGGGTKVEIK
XGv-157	XGv-157	F2	0.715	0.154	>10	>10	>10	>10	>10	>10	>10	--	--	0.53	--	--	--	--	--	--	--	--	--	--	--	--	--	--	--	--	--	--	--	--	--	--	IGHV1-18	IGHJ4	IGLV6-57	IGLJ2	QVQLVQSGAEMKKPGASVKVSCKASGYTFSNYGINWVRQAPGRGLEWMGWISGYNGNTKYAQKLQGRVTMTTDTSTTTAYMELRSLRSDDTAVYYCARTLGLWFGVDNWGQGTLVTVSS	NFMLTQPHSVSESPGKTVTISCTGSSGSIASNYVQWYQQRPGSAPTTVIYEDKQRPSGVPDRFSGSIDSSSNSASLTISGLKNEDESDYYCQSYDGSSVIFGGGTK
XGv-158	XGv-158	F2	0.354	0.0199	>10	>10	>10	>10	>10	>10	>10	--	--	0.45	--	--	--	--	--	--	--	--	--	--	--	--	--	--	--	--	--	--	--	--	--	--	IGHV1-18	IGHJ4	IGLV6-57	IGLJ2	QVQLVQSGAEVKKPGASVKVSCKTSGYTFSSYGISWVRQAPGQGLEWMGWISSYNGNTKYAQKLQGRVTMTTDTSTTTAYMELRSLTLDDTAVYYCARSLGLWFGVDYWGQGTLVTVSS	NFMLTQPHSVSESPGETVTISCTGSSGSIASNYVQWYQQRPGSAPTTVIYEDNQRPSGVPDRFSGSIDSSSNSASLTISGLKTEDEADYYCQSYDGSNVIFGGGTKLTVL
XGv-159	XGv-159	F2	0.64	0.0777	>10	>10	>10	>10	>10	>10	>10	--	--	0.52	--	--	--	--	--	--	--	--	--	--	--	--	--	--	--	--	--	--	--	--	--	--	IGHV1-18	IGHJ4	IGLV6-57	IGLJ2	QVQLVQSGAEMKKPGASVKVSCKASGYTFSNYGINWVRQAPGRGLEWMGWISGYNGNTKYAQKLQGRVTMTTDTSTTTAYMELRSLRSDDTAVYYCARTLGLWFGVDNWGQGTLVTVSS	NFMLTQPHSVSESPGKTVTISCTGSSGSIASNYVQWYQQRPGSAPTTVIYEDKQRPSGVPDRFSGSIDSSSNSASLTISGLKTEDESDYYCQSYDGSSVIFGGGTKLTVL
XGv-172	XGv-172	C	0.00944	>10	>10	>10	>10	>10	>10	>10	>10	--	--	0.85	--	--	--	--	--	--	--	--	--	--	--	--	--	--	--	--	--	--	--	--	--	--	IGHV3-74	IGHJ5	IGLV1-44	IGLJ1	EVQLVESGGGLVQPGGSLRLSCAASGFTFSNYWMHWVRQGPGKGLVWVSRINSDGSSTSYADSVKGRFTISRDNAKNTLYLQMNSLRAEDTAVYYCGRDFYYGSGPMFDPWGQGTLVTVSS	QSVLTQPPSASGTPGQRVTISCSGSSSNIGSNTVNWYQQLPGTAPKLLIYINNQRPSGVPDRFSGSKSGTSASLAISGLQSEDEADYYCAAWDDSLNGYVFGTGTKVTVL
XGv-174	XGv-174	E2.1	0.017	>10	2.21	>10	3.84	1.74	1.84	1.92	>10	>10	>10	0.38	0.66	0.06	0.07	--	0.05	0.28	0.05	0.32	0.05	0.06	0.04	0.05	0.05	0.04	0.04	0.05	0.05	0.07	0.04	0.05	0.06	0.06	IGHV3-30	IGHJ4	IGLV1-44	IGLJ2	QVQLVESGGGVVQPGRSLRLSCAASGFIFSSYVMHWVRQAPGKGLEWVALISYDGRRQYYADSVKGRFTISRANTNNTLFLHMNSLRTEDTAVYYCTTGDDPYRSAWYTQFDYWGQGALVTVSS	QSVLTQPPSASGTPGQKVTISCSGSSSNIGSNSVNWYQQVPGTAPKLLIYDNTQRPSGVPDRFSGSKSATSASLAISGLQSEDEADYYCAAWDDSLHVVFGGGTKLTV
XGv-175	XGv-175	E2.1	0.0251	>10	0.0923	4.08	0.178	0.0849	0.122	0.092	5.83	>10	>10	0.76	0.44	0.05	0.1	--	0.05	0.38	0.06	0.43	0.06	0.07	0.06	0.05	0.06	0.05	0.06	0.04	0.04	0.06	0.05	0.06	0.09	0.08	IGHV3-30-3	IGHJ4	IGLV1-44	IGLJ2	QVQLVESGGGVVQPGRSLRLSCAASGFIFSSYVMHWVRQAPGKGLEWVALISYDGSSKYYADSVKGRFTISRANAKNTLYLQMNSLRTEDTAVYYCTTGDDPYRSAWYTQFDYWGQGTQVTVSS	QSVLTQPPSASGTPGQKVTISCSGSSSNIGSNTVNWYQQVPGTAPKLLIYDNTQRPSGVPDRFSGSKSATSASLAISGLQSEDEADYYCAAWDDSLHVVFGGGTKLTVL
XGv-177	XGv-177	A	0.0773	--	1.86	--	--	--	0.406	--	--	--	--	--	--	--	--	--	--	--	--	--	--	--	--	--	--	--	--	--	--	--	--	--	--	--	IGHV3-53	IGHJ6	IGKV1-9	IGKJ4	EVQLVESGGGLIQPGGSLRLSCAASGVTVSSNYMTWVRQAPGKGLDWVSVIYSGGSTFYADSVKGRFTISRDNSKNTLYLQMNSLRVEDTAVYYCARDLVDYGLDVWGQGTTVTVSS	DIQLTQSPSFLSASVGDRVTITCRASQGIASYLAWYQQKPGKPPKLLIYAASTLQSGVPTRFSGSGSGTEFTLTITSLQPEDFATYYCQLLSRHPPTFGGGTKVEI
XGv-179	XGv-179	E3	1.12	>10	2.01	0.882	0.905	1.82	1.92	1.83	0.991	--	--	--	--	--	--	--	--	--	--	--	--	--	--	--	--	--	--	--	--	--	--	--	--	--	IGHV4-59	IGHJ4	IGKV3-20	IGKJ4	QVQLQESGPGLVKPSETLSLTCSVSGDSMSGYYWSWIRQPPGKGLEWIGYIYYSGSTKYTPSLKSRVTISVDTSKNQFSLKLNSVTAADTAVYYCAKEGTQGYFDSWGLGALVTVSS	EIVLTQSPGTLSLSPGERATLSCRASQSLYSRYLAWYQQNPGQAPRLLIYGASSRATGIPDRFSGSGSGTDFTLTISRLEPEDFAVYYCHQYGGSLPTFGGGTKVEIK
XGv-191	XGv-191	D1	0.017	>10	9.13	9.37	>10	7.29	7.56	8.33	>10	--	--	--	--	--	--	--	--	--	--	--	--	--	--	--	--	--	--	--	--	--	--	--	--	--	IGHV1-69	IGHJ4	IGKV2-28	IGKJ4	QVQLVQSGAEVKKPGSSVKVSCKTSGGTFISQVINWVRQAPGQGLEWMGRIIPVVGTPTYAQKFQGRVTITADKSTNTAYMELRSLRSGDTAVYYCASVSESTDTSGYSLGYWGQGTQVTVSS	DIVMTQSPLSLPVTPGEPASISCRSSQSLLHSNGHNYLDWYLQKPGQSPQLVIYMGSNRASGVPDRFSGSGSGTDFTLKISRVEAEDVGVYYCMQALQTPLTFGGGTKVEIK
XGv-198	XGv-198	E2.2	0.0938	>10	0.7	0.898	0.252	0.565	>10	0.821	>10	>10	>10	0.01	3.09	2.2	2.46	--	0.04	0.15	0.05	0.27	0.05	0.15	0.04	0.04	0.04	0.04	0.04	0.04	0.04	0.06	0.04	0.04	0.06	0.06	IGHV1-69	IGHJ3	IGLV1-40	IGLJ2	QVQLVQSGAEVKKPGSSVKVSCKASGGTFSSYTISWVRQAPGQGLEWMGKIFPVLGVANYAQNFQGRVTLTADKSTRTAFMELTSLRSDDTAVYYCARDFTYRTNYDAFDLWGQGTVVTVSS	QSVLTQPPSVSGAPGQRVTISCTGSNSNIGAGYDVHWYQQLPGTAPKLLIYGNNNRPSGVPDRFSGSRSGTSASLAITGLQAEDEADYYCQSYDSSLTGVIFGGGTKLTVL
XGv-199	XGv-199	E2.1	0.182	>10	0.229	>10	0.398	0.449	>10	0.449	0.532	--	--	--	--	--	--	--	--	--	--	--	--	--	--	--	--	--	--	--	--	--	--	--	--	--	IGHV4-31	IGHJ5	IGLV3-21	IGLJ2	QVQLQESGPGLVRPSQTLSLSCTVSGSSISGGGFSWSWVRQHPGKGLEWIAYISYSGSTYYNPSLKSRLTISRDTSKNQFFLRVNSVYAADTAVYYCARIPVNGWNNWFDPWGQGTLVTVSS	SYVLTQPPSVSVAPGKTASITCGGNNIGSKSVHWYQRKPGQAPVLVIYYDGDRPSGIPERFSGSNSGNTATLTISRVEAGDEADYYCQVWDSTTDHPVFGGGTKLTVL
XGv-208	XGv-208	A	0.00373	>10	>10	>10	>10	>10	>10	>10	>10	--	--	0.92	--	--	--	--	--	--	--	--	--	--	--	--	--	--	--	--	--	--	--	--	--	--	IGHV4-39	IGHJ5	IGKV1-NL1	IGKJ2	QLQLQESGPGLVRPSETLSLTCTVSGWSISSSNYYWGWIRQPPGKGLEWIGNVHNRGSTSYNPSLKSRVTISVDTSKNQFSLRLSSVTAADTALYYCVRGLGFLDPWGQGTLVTVSS	DIQMTQSPSSLSASVGDRVTITCRASQGIRNSLAWYQQKPGLAPQLLLYAASTLESGVPSRFSGSGSGTEFTLTISSLQPEDFATYYCQQYYSPPPYTFGQGTKLESK
XGv-212	XGv-212	E2.2	0.162	>10	0.189	0.162	0.115	0.229	0.917	0.166	0.162	>10	>10	-0.01	3.03	1.71	0.63	--	0.04	0.09	0.05	0.23	0.06	0.16	0.04	0.05	0.04	0.05	0.04	0.04	0.04	0.06	0.04	0.04	0.06	0.07	IGHV1-69	IGHJ2	IGLV1-40	IGLJ2	QVQLVQSGTEVKKPGSSVKVSCKASGGTFSNTISWVRQAPGQGLEWMGRIIPILGVANYAQNFQGRVTISADKSTNTAYLELSSLRSEDTAVYFCARDNGYNDWYFDLWGRGTLVTVSS	QSVLTQPPSVSGAPGQRVTISCTGSNSNIGAGYDVHWYQQLPGTAPKLLIYGNTNRPSGVPDRFSGSKSDTSASLAITGLQAEDEADYYCQSYDSSLSDSVFGGGTKLTVL
XGv-214	XGv-214	E2.1	0.134	>10	2.69	>10	2.44	2.88	>10	>10	>10	--	--	0.24	--	--	--	--	--	--	--	--	--	--	--	--	--	--	--	--	--	--	--	--	--	--	IGHV1-18	IGHJ5	IGLV3-21	IGLJ2	QVQLVQSGAEVKKPGASVRVSCKASGYILTRFGIGWVRQAPGQGLEWMGWISANNGTTTYTQKLQGRVTMTTDIATSTAYMELRSLRSDDTAVYYCARGTDWGIGWFDPWGQGTLVTVSS	SYVLTQPPSVSVAPEKPARITCGGNNIGSKSVHWYQQKPGQAPVLVIYYDGDRPSGIPERFSGSNSGNTATLTISRVEAGDEADYYCQVWDSNSDSVVFGGGTKLTVL
XGv-225	XGv-225	A	0.0726	>10	0.562	0.344	0.461	0.572	0.781	0.652	0.468	--	--	--	--	--	--	--	--	--	--	--	--	--	--	--	--	--	--	--	--	--	--	--	--	--	IGHV3-7	IGHJ4	IGKV1-NL1	IGKJ1	EVQLVESGGGFVQSGGSLRLSCAASGFTFSNYWMSWVRQAPGKGLEWVANIKQDGSETYYVDSVKGRFTISRDNALNSLFLQMHSLRADDTAVYYCARDLGILWFGELFRGVGRGQGTLVTVSS	DIQMTQSPSSLSASVGDRVTITCRASQGISVSLAWYQQKPGTAPKLLLYAASTLESGVPSRFSGSGSGTDYTLTISSLQPEDFATYYCQQYYTIPRTFGQGTRVDIK
XGv-227	XGv-227	E2.1	0.291	>10	0.492	5.12	0.434	0.583	>10	0.716	5.48	--	--	--	--	--	--	--	--	--	--	--	--	--	--	--	--	--	--	--	--	--	--	--	--	--	IGHV3-15	IGHJ4	IGKV1-39	IGKJ1	EVQLVESGGGLVKPGGSLRLSCAASGFTYSNAWMTWVRQAPGKGLEWVGRVKSKSDGGTTDYAAPVKGRFTISRDDSKKMLYLQMNSLKTEDTAVYYCSTSEIGIVGATELLYWGQGTLLTVSS	DIQMTQSPSSLSASVGDRVTITCRASQRINSYLNWYQQKPGKAPNLLIFGASNFQSGVPSRFSGSGSGTDFTLTISSLQPEDFATYYCQQSYITPWTFGQGTKVEMK
XGv-232	XGv-232	C	0.00107	>10	>10	>10	>10	>10	>10	>10	>10	--	--	0.89	--	--	--	--	--	--	--	--	--	--	--	--	--	--	--	--	--	--	--	--	--	--	IGHV1-69	IGHJ4	IGKV1-39	IGKJ1	QVQLVQSGAEVKKPGSSVKVSCKASGGTFSRYAISWVRQAPGQGLEWMGRIIPIFSISNYAQKFQGRVTITADKSTSTAYMELSSLRSEDTAVYYCARGPYSYDSGSYQLDYWGQGTLVTVSS	DIQMTQSPSSLSASVGDRVTITCRASQSISSYLNWYQQKPGKAPQLLIYAASSLQSGVPSRFSGSGSGSDFTLTISSLQPEDFATYYCQQSHSTPRTFGQGTKVEIK
XGv-233	XGv-233	E2.1	0.26	>10	1.19	1.66	1.27	2.12	>10	1.31	>10	>10	>10	-0.01	2.94	0.09	0.1	--	0.04	0.08	0.04	0.18	0.07	0.1	0.04	0.04	0.04	0.04	0.12	0.04	0.04	0.06	0.04	0.04	0.08	0.06	IGHV4-31	IGHJ5	IGLV3-21	IGLJ2	QVQLQESGPGLVKPSQTLSLTCTVSGGSINTGGFCWSWLRQLPGKGLEWLGHIYYSGDTYYNPSLNSRLRISVDTSRKQFSLKLSSVTAADTAVYYCARALTDPGWFDPWGHGTLVTVSS	SYVLTQPPSVSVAPGKTASITCGGNNIGSKSVHWYQQKPGQAPVMVIYYDSARPSGIPERFSGSNSGDTATLTISRVEAGDEADYHCQVWDSNTDHPVFGGGTKLTV
XGv-235	XGv-235	E3	--	--	--	--	--	--	0.876	--	--	--	--	--	--	--	--	--	--	--	--	--	--	--	--	--	--	--	--	--	--	--	--	--	--	--	IGHV5-51	IGHJ5	IGLV1-44	IGLJ2	EVQLVQSGAEVKKPGESLKISCKASGYSFISHWIAWVRQKPGKGLEWMGIIYPGDSDTRYSPSFQGQVTISVDKSIGTAYLQWRSLKSSDTAIYYCARGPNLYNWFDTWGQGTLVTVSS	QSVLTQPPSASGTPGQRVTISCSGSSSNIGSNTVNWYQQLPGTAPKLLIYNNGQRPSGVPDRFSGSKSGTSASLAISGLQSEDEADFYCAAWDDSLNALVFGGGTRVTV
XGv-236	XGv-236	F2	0.253	4.6	>10	>10	>10	>10	>10	>10	>10	--	--	0.52	--	--	--	--	--	--	--	--	--	--	--	--	--	--	--	--	--	--	--	--	--	--	IGHV3-74	IGHJ6	IGLV6-57	IGLJ2	EVQLVESGGGLVQPGGSLRLSCAASGITFSSYWMHWVRQGPGKGLVWVSLINSDGSTTTYADSVKGRFTISRDNAKNTLHLQMNSLRAEDTAVYYCATSQWLRGGMDVWGQGTTVTVSS	NFMLTQPHSVSESPGKTVTISCTGSSGSIASNYVQWYQQRPGSAPTIVIYEDNQRPSGVPDRFSGSIDSSSNSASLTISGLKTEDEADYYCQSYDSSTYVVFGGG
XGv-250	XGv-250	D1	0.333	>10	>10	7.44	4.31	0.916	>10	1.19	>10	>10	>10	0.14	1.59	0.43	0.06	--	0.04	0.07	0.04	0.19	0.05	0.05	0.04	0.04	0.05	0.04	0.05	0.05	0.05	0.05	0.05	0.04	0.05	0.05	IGHV1-69	IGHJ4	IGLV6-57	IGLJ3	QVQLVQSGAEVKKPGSSVKVSCKASGNTFSSHSITWVRQAPGQGLEWMGRIMPMLGIANYAQKFQGRVTITADKSTNTAYMDLSSLRSEDTAVYYCACGRLGESSLYLIDYWGQGTLVTVSS	NFMLTQPHSVSESPGKTVTISCTRSSGSIASNYVQWYQRRPGSAPTTLIYEDNQRPSGVPDRFSGSIDSSSNSASLIISGLKTEDEADYYCQSYDLSNWVFGGGTKLTVL
XGv-251	XGv-251	E2.2	0.302	>10	0.407	0.504	0.364	0.35	>10	0.396	>10	>10	>10	0	2.99	0.71	0.35	--	0.04	0.07	0.05	0.18	0.07	0.07	0.04	0.05	0.05	0.04	0.04	0.05	0.04	0.05	0.04	0.04	0.05	0.05	IGHV1-69	IGHJ5	IGLV1-40	IGLJ3	QVQLVQSGAEVKKPGSSVKVSCKASGGTFSSFTVNWVRQAPGQGLEWMGGIIPILNIPNYAQKFQGRVTISADKSTSTAYMELSSLRSEDTAVFYCAREGPYYESSGLQSNWFDSWGQGTLVTVSS	QSVLTQPPSVSGAPGQRVTISCTGSSSNIGAGYDVHWYQQLPRTAPKLLIYGNTNRPSGVPDRFSGSKSGTSVFLAITGLQAEDEADYYCQSYDSSLSGSVFGGGTKLTV
XGv-252	XGv-252	F1	2.86	4.49	6.55	5.28	7.92	4.82	5.53	6.4	5.19	--	--	0.11	--	--	--	--	--	--	--	--	--	--	--	--	--	--	--	--	--	--	--	--	--	--	IGHV3-13	IGHJ4	IGKV1-39	IGKJ3	EVQLVESGGGLVQPGGSLRLSCAASGFTFSTYDMHWVRQTTGKGLEWVSVIGTSGDTYYSDSVKGRFTISRENARHSLYLQMNSLRAGDTAVYYCARDSGTTVTVLDFWGQGTLVTVSS	DIQMTQSPPSLSASVGDRVTITCRTSQSIRSYLNWFQQKPGKAPKLLIYAASNLQSGVPSRFSGSGSGTDFTLTISSLQPEDFATYYCQQSYSNPQITFGPGTKVDIK
XGv-253	XGv-253	B	0.00222	>10	2.09	2.75	2.67	2.53	1.57	2.66	>10	0.00872	<0.0005	0.71	3.34	3.35	1.15	--	0.04	0.12	0.05	0.2	0.05	0.05	0.04	0.04	0.04	0.04	0.04	0.04	0.04	0.06	0.05	0.05	0.1	0.05	IGHV3-13	IGHJ6	IGKV3-11	IGKJ1	EVQLVESGGGLVQPGGSLRLSCAASGFTFSRYDMHWVRQAAGKGLEWVSGIGAPGDTYYAGSVKGRFTISRENAKTSLHLQMNNLRAGDTAVYYCTRGWFGENYMDVWGKGTTVTVSS	EIVLTQSPATLSLSPGERATLSCRASQSVSNHLAWFQQKPGQSPRLLIYDASNRATGIPARFSGSGSGTDFTLTISSLEPEDFAIYYCHQRSNWPTFGQGTKVEIK
XGv-261	XGv-261	A	0.00345	>10	0.00242	0.00273	0.0063	0.00354	0.00495	0.00399	0.0521	0.00868	>10	0.78	3.13	0.05	0.25	--	0.04	0.16	0.05	0.26	0.05	0.06	0.04	0.05	0.04	0.04	0.04	0.09	0.04	0.06	0.04	0.04	0.05	0.05	IGHV4-39	IGHJ4	IGKV1-NL1	IGKJ4	QLQLQESGPGLVRPSETLSLTCTVSGGSITDSGYYWGWIRQPPGKGLEWIGNIFYSGSTYYNPSLKSRVTISVDTSKNQFSLRLSSVTAADTAVYYCAREIGIIDYWGQGSLVIVSS	DIQMTQSPSSLSASVGDRVTITCRASQGISNSLAWYQQKPGKAPKLLLYGASTLESGVPSRFSGSGSGTHFTLTISSLQPEDFATYFCQQYYSSPPRTFGGGTKVEI
XGv-263	XGv-263	D1	0.00242	>10	>10	>10	1.95	0.0124	0.0101	0.01	2.33	--	--	0.07	--	--	--	--	--	--	--	--	--	--	--	--	--	--	--	--	--	--	--	--	--	--	IGHV1-18	IGHJ6	IGLV6-57	IGLJ3	QVQLVQSGTELKKPGASVKVSCKAFGYTFSSYGISWVRQAPGQGLEWMGWISGNNGNTNYAQKFQGRVTMTTDTSTSTAYMDLRSLRSDDTAVYYCARGVYCSAANCVRASTRISHYYYMDVWGKGTTVTVSS	NFMLTQPHSVSESPGKTVTISCTRSSGSIASHYVQWYQQRPGSYPTTVIYEDDQRPSGVPDRFSGSIDSSSNSASLTISGLKTEDEADYYCQSYDSSFSWVFGGGTKLTV
XGv-264	XGv-264	D2	0.00167	>10	0.00164	0.00182	0.00235	0.0039	0.0024	0.0027	0.00289	0.0102	>10	0.87	3.07	0.05	0.09	--	0.04	0.36	0.05	0.34	0.06	0.07	0.05	0.04	0.05	0.05	0.05	0.04	0.04	0.06	0.05	0.07	0.11	0.06	IGHV2-5	IGHJ4	IGLV2-14	IGLJ2	QITLKESGPTLVKPTQTLTLTCAFSGFSLNTGGAGVGWIRQPPGKALEWLALIYWDGDKRYNPSLKSRLAIIMDTSKNRVVLTMTNMDPVDTATYYCAHHKIEYIFDYWGQGTLVAVSS	QSALTQPASVSGSPGQSITVSCTGTSSDLGNFQYVSWYQHHPGKAPKLLIYEVSHRPSGVSNRFSGSKSGNTASLTISGLQAEDEADYYCCSYTTTTIPVAFGGGTRLTVL
XGv-265	XGv-265	D2	0.00207	>10	>10	>10	>10	0.00962	0.0116	0.00805	0.0102	--	--	0.56	--	--	--	--	--	--	--	--	--	--	--	--	--	--	--	--	--	--	--	--	--	--	IGHV2-5	IGHJ4	IGLV2-14	IGLJ2	QITLKESGPTLVKPTQTLTLTCNFSGFSLNTYGVGVGWIRQPPGKALEWLALIYWDGDERYGPFFKNKVTIAKDTSKNQVVLTMTNMDPVDTATYYCARHLIPTIFDYWGQGTLVTVSS	QSALTQPASVSGSPGQSITISCTGTSSDVGGSNYVSWYQHHPDRAPKLLIYEVTNRPSGVSNRFSGSKSANTASLTISGLQAEDEADYYCSSYTTTSTHILFGGGTKLTV
XGv-266	XGv-266	D2	0.00319	>10	>10	>10	>10	0.143	0.151	0.167	0.176	--	--	0.7	--	--	--	--	--	--	--	--	--	--	--	--	--	--	--	--	--	--	--	--	--	--	IGHV2-5	IGHJ4	IGLV2-14	IGLJ2	QITLKESGPTLVRPTQTLTLTCTFSGLSLSAPAEGVGWIRQPPGKALEWLALIYWEGDQRYSPSLKSRLTITKDTSKKQVVLTMTNMDPVDTATYYCARHSVATIFDFWGQGTLVTVSS	QSALTQPASVSGSPGQSITISCTGTSSDVGCCNYVSWYQHHPGKAPKLMIYEVTNRPSGISDRFSGSKSGNTASLTISGLQAEDEAAYYCSSYTTSTARVVFGGGTKLTVL
XGv-271	XGv-271	E2.2	>10	>10	>10	>10	>10	>10	>10	>10	>10	--	--	--	--	--	--	--	--	--	--	--	--	--	--	--	--	--	--	--	--	--	--	--	--	--	IGHV1-69	IGHJ4	IGLV1-40	IGLJ3	QVQLVQSGAEVKKPGSSVKVSCKASGGTFSSHPISWVRQAPGQGLEWMGRVIPIIGVTDYAQKFQGRVTFSADKSTSTAYMELSSLISEDTAVYYCARDRGYSGSGSSYYFDNWGQGSLVTVSS	QSVLAQPPSVSGAPGQRVTISCTGSNSNIGAGYDVHWYQQLPGTAPKLLIYANNNRPSGVPDRFSGSKSDTSASLAITGLLAEDEAVYYCQSYDSGLINSGVFGGGTKLTVL
XGv-279	XGv-279	B	0.00548	>10	6.76	5.21	5.22	4.99	4.14	5.32	>10	--	--	0.84	--	--	--	--	--	--	--	--	--	--	--	--	--	--	--	--	--	--	--	--	--	--	IGHV4-4	IGHJ4	IGLV2-23	IGLJ1	QVQLQESGPGLVKPSETLSLTCTVSGGSISSYYWSWIRQPPGKGLEWIGYFYSSGNTNYKPSLKSRVTISVDTSKNQLSLRLSSVTAADTAVYYCARYSKEDSQGYVSNYFFDYWGQGTLVTVSS	QSALTQPASVSGSPGQSITISCTGTSSDVGSFNLVSWYQQHPGTAPKLMIYDVSKRPSGVSNRFSGSKSGNTASLTISGLQAEDEAEYYCYSYAGSSTFVFGTGTQVTVL
XGv-282	XGv-282	D2	<0.0005	>10	0.665	0.351	0.00397	0.00563	0.00621	0.00784	0.00391	0.00371	>10	0.93	2.58	0.04	0.06	--	0.05	0.13	0.05	0.32	0.06	0.05	0.04	0.04	0.04	0.04	0.04	0.04	0.04	0.06	0.04	0.04	0.06	0.06	IGHV1-69	IGHJ4	IGLV1-44	IGLJ3	QVQLVQSGAEVKKPGSSVKVSCKASGDTFSSYTFSWVRQAPGQGLEWMGRSIPIVGKAIYAQEFQGRVTISADRSTTTVYMELSSLRSDDTAVYYCARDQSGFDFFYYDHWGQGTLVAVSS	QSVLTQPPSASGTPGQRVTISCSGSGSNIGSNTINWYQQLPGTAPKVLIYRNNERPSGVPDRFSGSKSGTSASLTISGLQSEDEAYYHCAAWDDSLNGPVFGGGTKLTVL
XGv-284	XGv-284	E2.1	0.0215	>10	0.0195	1.15	0.037	0.154	1.09	0.0229	>10	>10	>10	0.06	0.64	0.04	0.06	--	0.04	0.07	0.04	0.2	0.07	0.15	0.04	0.04	0.04	0.04	0.07	0.04	0.04	0.06	0.04	0.05	0.06	0.05	IGHV3-9	IGHJ3	IGLV1-40	IGLJ3	EVQLVESGGGLEQPGRSLRLSCVASGFTFDDYAMHWVRQAPGKGLEWVSGSSWNSGTIGYADSVKGRFIISRDNAMNSLYLHINTLTTEDTALYYCAKDIGSGDGYNFAFDIWGQGTMVTVSS	QSVLTQPPSVSGAPGQRVTVSCTGSSSNIGAGFDVHWYQRLPGTAPKLLIYGNNNRPSGVPDRFSGSKSGTSASLAITGLQAEDEADYYCQSYDSSLSGVVFGGGTKLTV
XGv-285	XGv-285	D2	0.00461	>10	>10	>10	>10	1.38	1.52	1.77	1.63	--	--	0.48	--	--	--	--	--	--	--	--	--	--	--	--	--	--	--	--	--	--	--	--	--	--	IGHV1-46	IGHJ5	IGLV1-47	IGLJ3	QVQLVQSGAEVKKPGASMKVSCKASGYTFISYYMHWVRQAPGQELEWMGIINPSGGSTSYAQKFQGRVTMTRDTSTSTVYMELRSLRSEDTAVYYCARAEGSSWLGWFDPWGQGTLVTVSS	QSVLTQPPSASGTPGQRVTISCSGSSSNIGSNLVYWYQHLPGTAPKLLIYKNTQRPSGVPDRFSGSKSGTSASLAISGLRSDDEGDYYCAAWDDGLSGSGWVFGGGTKVT
XGv-286	XGv-286	D2	0.00131	>10	0.00234	0.00134	0.00374	0.00285	0.00419	0.00471	0.00268	0.00874	>10	0.87	3.17	0.16	0.05	--	0.04	0.06	0.04	0.17	0.09	0.05	0.04	0.04	0.06	0.04	0.04	0.04	0.05	0.05	0.04	0.04	0.06	0.06	IGHV1-46	IGHJ5	IGLV1-47	IGLJ3	QVQLVQSGAEVKKPGASVKVSCKASGYTFSSYYIHWVRQAPGQGPEWMAIINPGDGGASYAQKFQGRVTLTRDTSTSTLYMELSSLRSEDTAVYYCARAEGSSWLGWFDPWGQGTLVTVSS	QSVLTQPPSASGTPGQRVTISCSGSSSNIGSNYVYWYQQLPGTAPKLLIYRNNQRPSGVPDRFSGSRSGTSASLAISGLRSEDEADYYCAAWDDGLSGSGWVFGGGTKLT
XGv-287	XGv-287	D2	0.0204	>10	1.47	1.68	1.36	2.09	1.53	1.44	1.9	0.391	>10	0.58	2.59	0.05	0.05	--	0.04	0.08	0.05	0.16	0.07	0.08	0.04	0.04	0.06	0.04	0.05	0.04	0.04	0.05	0.04	0.04	0.04	0.06	IGHV1-46	IGHJ5	IGLV1-47	IGLJ3	QVQLVQSGAEVKKPGASVKVSCKTSGYTFTTYYMHWVRQAPGQGLEWMGIINPSDGSTNYAQKFQDRVTLTKDTSTSTFYMELSSLTSEDTAKYYCARAEGSSWLGWFDPWGQGTLVTVSS	QSVLTQPPSASGTPGQRVTISCSGSNSNIGNHFVYWYQQLPGKAPKLLIYRNNQRPSGVPDRFSGSKSGTSASLAISGLRSEDEADYYCASWNDGLSASGWVFGGGTKLTV
XGv-288	XGv-288	D2	0.00185	>10	0.0977	0.1	0.025	0.02	0.0192	0.0223	0.0151	0.00995	>10	0.86	3.18	0.07	0.04	--	0.04	0.06	0.05	0.19	0.05	0.06	0.04	0.06	0.05	0.04	0.04	0.08	0.04	0.05	0.04	0.04	0.05	0.05	IGHV1-46	IGHJ5	IGLV1-47	IGLJ3	QVQLVQSGAEVKKPGASVKVSCKASGYTFTNYYIHWVRQAPGQGLEWMAIINPSGGGASYAHKFQGRVTMTRDTSTSTLYMELISLRSDDTAVYYCARAEGSSWLGWFDPWGQGTLITVSS	QSVLTQPPSASGTPGQRVTISCSGSSSNIGSNYVYWYQQLPGTAPKLLIYRNAQRPSGVPDRFSGSKSGTSASLAISGLRSEDEADYYCAAWDDGLSGSGWVFGGGTKLTV
XGv-289	XGv-289	D2	0.00115	>10	0.0162	0.0149	0.0197	0.0145	0.0187	0.00765	0.0177	0.00995	>10	0.83	3.3	0.06	0.05	--	0.04	0.06	0.05	0.17	0.05	0.05	0.05	0.04	0.05	0.04	0.04	0.05	0.04	0.05	0.04	0.04	0.08	0.06	IGHV1-46	IGHJ5	IGLV1-47	IGLJ3	QVQLVQSGAEVKKPGASLKVSCRASGYTFTSHFIHWVRQAPGQGLEWMGIINPSGGASYAQNFRDRVTMTTDPSTSTVYMELGSLRSEDTAVYYCARAEGSSWLGWFDPWGQGTLVTVSS	QSVLTQPPSASGTPGQRVTIPCSGSSSNIGNNYVYWYQQLPGTAPKLLVYGNNQRPSGVPDRFSVSKSGTSASLAISGLRSEDEADYYCAAWDDGLSGSGWVFGGGTKLTVL
XGv-290	XGv-290	D2	0.00475	>10	0.676	0.553	0.0698	0.0287	0.0316	0.0207	0.0292	0.0153	>10	0.77	3.18	0.32	0.06	--	0.04	0.12	0.04	0.21	0.06	0.05	0.04	0.05	0.05	0.04	0.04	0.06	0.05	0.05	0.04	0.05	0.05	0.05	IGHV1-46	IGHJ5	IGLV1-47	IGLJ3	QVQLVQSGAEVKKPGASVKVSCKASGYTFKNYHMHWVRQAPGQGLEWMGIINPSGGGSSYAQKFQGRVTMTGDTSTSTVYMELSSLRSEDTAVYYCARAEGSSWLGWFDPWGQGTLVTVSS	QSVLTQPPSASGTPGQRVTISCSGSSSNIGSNYVYWYQQLPGTAPKVLIYRNNQRPSGVPDRFSGSKSGTSASLAISGLRSEDEAEYYCAAWDDGLSGSGWLFGGGTKLT
XGv-291	XGv-291	D2	0.00243	>10	0.0519	0.086	0.0161	0.0118	0.0108	0.021	0.00859	0.00734	>10	0.85	3.04	0.08	0.08	--	0.05	0.34	0.05	0.3	0.09	0.06	0.05	0.04	0.05	0.04	0.04	0.05	0.05	0.05	0.04	0.04	0.09	0.07	IGHV1-46	IGHJ5	IGLV1-47	IGLJ3	QVQLVQSGAEVKKPGASVEISCKASGYSFTKYYVHWVRQAPGQGLEWMGIVNPNGGASYAQKFQGRVTMTSDTSTTTFYMEVSGLRSDDTAVYYCARAEGSSWLGWFDPWGQGTLVTVSS	QSVLTQPPSASGTPGQRVTISCSGSTSNIGSKDVYWYQQLPGTAPKLLIYRNNQRPSGAPDRFSASKSGTSASLAISGLRSEDEADYYCAVWDDGLSASGWLFGGGTKLTVL
XGv-292	XGv-292	D2	0.00473	>10	0.235	0.253	0.232	0.173	0.162	0.138	0.101	0.012	>10	0.83	2.76	0.04	0.06	--	0.04	0.11	0.05	0.29	0.05	0.07	0.04	0.08	0.04	0.04	0.04	0.04	0.04	0.05	0.04	0.04	0.05	0.05	IGHV1-46	IGHJ5	IGLV1-47	IGLJ3	QVQLVQSGAEVKKPGASVKVSCKASGYTFTNYYMHWVRQAPGQGLEWMGIINPSGISASYAQRFQGRVTMTRDTSTSTFYMEMRSLRSEDTAVYYCARAEGSSWLGWFDPWGQGTLVTVSS	QSVLTQPPSASGTPGQRVTISCSGSSSNIGSHYVYWYQQLPGEAPKLLIYRNNQRPSGVPDRFSGSKSGTSASLAISGLRSEDEADFYCAVWDDGLSGSGWVFGGGT
XGv-293	XGv-293	D2	0.00112	>10	0.00366	0.00193	0.00189	0.00201	0.00242	0.00247	0.00193	0.00915	>10	0.9	3.37	0.4	0.06	--	0.04	0.07	0.04	0.17	0.1	0.04	0.04	0.04	0.04	0.04	0.04	0.04	0.04	0.04	0.04	0.04	0.05	0.05	IGHV1-46	IGHJ5	IGLV1-47	IGLJ3	QVQLVQSGAEVKKPGASVKVSCKASGYTFTSYFLHWVRQAPGQGLEWLGIIDPSGGASYAQKFQGRVTMTSDTSTSTVYMDLGSLRSEDTAVYYCARAEGTSWLGWFDPWGQGSLVTVSS	QSVLTQPPSASGTPGQRVTISCSGSSSNIGTNYVYWYQQLPGTAPKLLIYRNYQRPSGVPDRFSGSKSGTSASLAISGLRSEDEAEYYCAAWDNGLSGSGWVFGGGTKLTVL
XGv-294	XGv-294	D2	0.0037	>10	1.12	0.823	1.88	2.06	1.68	1.32	1.99	0.018	>10	0.79	3.3	0.05	0.05	--	0.04	0.07	0.04	0.17	0.07	0.14	0.05	0.04	0.04	0.04	0.04	0.04	0.04	0.04	0.05	0.04	0.06	0.06	IGHV1-46	IGHJ5	IGLV1-47	IGLJ3	QVQLVQSGAEVKKPGASVKVSCKASGYTFTRHYIHWVRQAPGQGLEWMGIINPSGGGASYAQKFQGRVTMTRDTSTSTVYMEVSSLRYEDTAVYYCARAEGGSWLGWFDPWGQGTLVTVSS	QSVLTQPPSASGTPGQRVTISCSGGSSNIGNNYVYWYQQLPGTAPKLLIYGNNQRPSGVPDRFSGSKSGTSASLAISGLRSEDEADYHCAAWDDGLSGSGWVFGGGTKLT
XGv-295	XGv-295	D2	0.0019	>10	0.16	0.147	0.101	0.00831	0.00749	0.011	0.00839	0.0124	>10	0.84	3.16	0.06	0.04	--	0.04	0.08	0.05	0.17	0.06	0.08	0.04	0.04	0.04	0.04	0.04	0.05	0.06	0.04	0.04	0.05	0.06	0.08	IGHV1-46	IGHJ5	IGLV1-47	IGLJ3	QVQLVQSGAEVKKPGASVKVSCKASGYIFTNYYIHWVRQAPGQGLEWMAIFNPSAATASYAQKFQGRVTMTRDTSTTTVYMELRSLRFDDTAVYYCARAEGTSWLGWFDPWGQGTLVTVSS	QSVLTQPPSASGTPGQRVTVSCSGSSSNIGSHDVYWYQQLPGTAPKLLIYKNDQRPSGVPDRFSGSTSGTSASLAISGLRSEDEADYYCAAWDDGLSGSGWVFGGGTKLTVL
XGv-296	XGv-296	D2	0.00311	>10	0.132	0.147	0.296	0.0675	0.066	0.0789	0.0777	0.00629	>10	0.86	3.26	0.06	0.04	--	0.04	0.08	0.05	0.17	0.06	0.05	0.04	0.05	0.05	0.04	0.04	0.1	0.04	0.04	0.04	0.04	0.05	0.05	IGHV1-46	IGHJ5	IGLV1-47	IGLJ3	QVQLVQSGAEVKKPGASVKISCKASGYTFTDHYVHWVRQAPGQGLEWMAIVNPSDGSTSYAQKFQGRVTMTSDTSTTTIYMELSSLRSGDTAVYYCARAEGSSWLGWFDPWGQGTQVTVSS	QSVLTQPPSASGTPGQRVTISCSGSSSNIGGHYVYWYQQFPGTAPKLLIYRSNQRPSGVPDRFSGSKSGTSASLAISGLRSEDEADYFCAAWDDGLRGSGWVFGGGTTLTV
XGv-297	XGv-297	D2	0.000632	>10	0.0201	0.0141	0.0211	0.0178	0.0117	0.0116	0.0162	0.00383	>10	0.87	3.1	0.05	0.05	--	0.04	0.17	0.05	0.18	0.06	0.06	0.04	0.06	0.05	0.04	0.04	0.06	0.05	0.05	0.04	0.04	0.08	0.05	IGHV1-46	IGHJ5	IGLV1-47	IGLJ3	QVQLVQSGAEVKKPGASVKVSCRTSGYTFTAYYIHWVRQVPGQGLEWMGIINPSGGGASYAQTFQGRVSLTRDTSTRTVYMDLSSLISEDTAVYYCARAEGTHWLGWFDPWGQGTLVTVSS	QSVLTQPPSASGTPGQRVTISCSGSSSNIASNSVYWYQQLPGTAPKLLIYRNNQRPSGVPDRFSGSTSGTSASLAISGLRSEDEADYYCAAWDDNLSGSGWVFGGGTKLTVL
XGv-298	XGv-298	A	0.0729	>10	--	--	--	--	--	--	--	--	--	--	--	--	--	--	--	--	--	--	--	--	--	--	--	--	--	--	--	--	--	--	--	--	IGHV3-53	IGHJ6	IGKV1-9	IGKJ4	EVQLVESGGGLMQPGGSLRLSCAASGFIVSRNYMNWVRQAPGKGLEWVSVIYSGGTTDYADSVKGRFTVSRDNSMNTLYLQMNSLRAEDTAVYYCARDLVVFGMDVWGQGTTVTVSS	DIQLTQSPSSLSASVGDRVTITCRASQGISSYLAWYQQKPGKAPKLLIYAASTLQSGVPSRFSGSGSETDFTLTISSLQPEDFATYYCQHLNGYPLTFGGGTKVEIK
XGv-300	XGv-300	A	0.0732	>10	0.0806	0.118	0.119	0.144	0.116	0.106	0.709	--	--	--	--	--	--	--	--	--	--	--	--	--	--	--	--	--	--	--	--	--	--	--	--	--	IGHV3-53	IGHJ6	IGKV1-9	IGKJ4	EVQLVESGGGLMQPGGSLRLSCAASGFIVSRNYMNWVRQAPGKGLEWVSVIYSGGTTDYADSVKGRFTISRDNSMNTLYLQMNSLRVEDTAVYYCARDLVVFGMDVWGQGTTVTVSS	DIQLTQSPSSLSASVRDRVTITCRASQGISSYLAWYQQKPGKAPKLLIYAASTLQSGVPSRFSGSGSGTDFTLTITSLQPEDFATYYCQHLNGYPLTFGGGTKVEIK
XGv-301	XGv-301	A	0.0757	--	--	--	--	--	0.355	--	--	--	--	--	--	--	--	--	--	--	--	--	--	--	--	--	--	--	--	--	--	--	--	--	--	--	IGHV3-53	IGHJ6	IGKV1-9	IGKJ4	EVQLVESGGGLIQPGGSLRLSCAASGITVSSNYMRWVRQAPGKGLEWVSLLYSGGTAFYADSVKGRFTISRDNSKNTLFLQMNSLRDEDTAVYYCARDLVVYGMDVWGQGTTVTVSS	DIQLTQSPSSLSASVGDRVTITCRASQGISSYLAWYQQKPGKAPKLLIYGASTLQSGVPSRFSGSGSGTDFTLTISSLQPEDFAIYYCQQLNSDFLTFGGGTKVEIK
XGv-303	XGv-303	F2	--	--	--	--	--	--	--	--	--	--	--	--	--	--	--	--	--	--	--	--	--	--	--	--	--	--	--	--	--	--	--	--	--	--	IGHV3-53	IGHJ6	IGKV1-9	IGKJ4	EVQLVESGGGLIRPGGSLRLSCAASGITVSSNYMTWVRQAPGKGLEWVSVIYSGGTTFYADSVKGRFTISRDNSKNTLYLQMNSLRAEDTAVYYCARNLVVYGMDVWGQGTTVTVSS	DIQLTQSPSSLSASVGDRVTITCRASQGISSDLAWYQQKPGKAPKLLIYGASTLQGGVPSRFSGSGSGTDFTLTISRLQPEDCAIYYCQQLNSEFLTFGGGTKVEIK
XGv-304	XGv-304	A	0.0816	--	0.15	--	--	--	0.127	--	--	--	--	--	--	--	--	--	--	--	--	--	--	--	--	--	--	--	--	--	--	--	--	--	--	--	IGHV3-53	IGHJ6	IGKV1-9	IGKJ4	EVQLVESGGGLIQPGGSLRLSCEASEITVSSNYMRWVRQAPGKGLEWVSLIYAGGSTFYADSVKGRFTISRDNSKNTLYLQMNSLRVEDTAVYYCARDLMVYGMDVWGQGTTVTVSS	DIQLTQSPSSLSASVGDRVTITCRASQGISSYLAWYQQKPGKAPNLLIYGASTLQSGVPSRFSGSGSGTDFTLTISSLQPEDFATYYCQHLNSDPLTFGGGTKVEIK
XGv-305	XGv-305	F1	0.471	0.922	>10	>10	>10	>10	0.944	>10	>10	--	--	--	--	--	--	--	--	--	--	--	--	--	--	--	--	--	--	--	--	--	--	--	--	--	IGHV3-33	IGHJ4	IGKV1-39	IGKJ1	QVQLVESGGGVVQPGRSLRLSCAASGFTFSTYGMHWVRQAPGKGLEWVAVIWNDGSGKLYADSVKGRFTISRDNSKNTLYLQMSSLRAEDTAVYYCARDQGELVTYFDYWGQGTLVTVSS	DIQMTQSPSSLSASVGDRVTITCRASQSISRYLNWYQQKPGKAPKLLIYTTSNLQSGVPSRFSGSGSGTDFTLTISSLQLEDFATYYCQQSYSTPSWTFGQGTKVEI
XGv-306	XGv-306	F1	0.442	1.02	>10	>10	>10	>10	1.02	>10	>10	--	--	--	--	--	--	--	--	--	--	--	--	--	--	--	--	--	--	--	--	--	--	--	--	--	IGHV3-33	IGHJ4	IGKV1-39	IGKJ1	QVQLVESGGGVVQPGRSLRLSCAASGFTFSTFGMHWVRQAPGKGLEWVAVIWNDGSGKLYADSVKGRFTISRDNSKNTLYLQMSSLRAEDTAVYYCARDQGELVTYFDYWGQGTLVTVSS	DIQMTQSPSSLSASVGDRVTITCRASQSISRYLNWYQQKPGKAPKLLIYSASNLQSGVPSRFSGSGSGTDFTLTISSLQPEDFATYYCQQSYSTPSWTFGQGTKVEIK
XGv-311	XGv-311	F1	>10	3.15	>10	>10	>10	>10	>10	>10	>10	--	--	0.09	--	--	--	--	--	--	--	--	--	--	--	--	--	--	--	--	--	--	--	--	--	--	IGHV3-13	IGHJ2	IGKV1-NL1	IGKJ5	EVQLVESGGGLVQPGGSLRLSCGASGFSFSNYDIHWVRQATGKGLEWVSGVGTYGDTYYSDSVKGRFTISRENAKNSLYLQMNSLRVGDTAVYFCARGSVDPTTNWYFDLWGRGTLVTVSS	DIQMTQSPSSLSASVGDRVTITCRASQGIRNFLAWYQQKPGKAPKLLLSAASRLESGVPSRFSGSGSGTDYTLTISSLQPEDFATYYCQQYYSSPPITFAQGTRLEIK
XGv-318	XGv-318	F1	4.31	0.161	>10	>10	>10	>10	>10	>10	>10	--	--	0.11	--	--	--	--	--	--	--	--	--	--	--	--	--	--	--	--	--	--	--	--	--	--	IGHV3-13	IGHJ2	IGKV1-39	IGKJ5	EVQLVESGGGLVQPGGSLRLSCAASGFTFSRYDMHWVRQPTGRGLEWVSSIGTSGDTYYPDSVKGRFTISRENAKNSLYLQMNSLRAGDTAVYFCARGGIVGYTYGNWYFDLWGRGTLVTVSS	DIQMTQSPSSLSASVGDRVTITCRASQTISKYLNWYQQKPGKAPKLLIYAASSLQSGVPSRFSGSGSGTDFTLTISGLQPEDFATYYCQQCYSTPPITFGQGTRLEIK
XGv-324	XGv-324	C	0.00272	>10	>10	>10	>10	>10	>10	>10	>10	--	--	0.81	--	--	--	--	--	--	--	--	--	--	--	--	--	--	--	--	--	--	--	--	--	--	IGHV1-69	IGHJ5	IGKV3-15	IGKJ1	QVQLVQSGAEVKKPGSSVKVSCKTSGGTFNTYAINWVRQAPGQGLEWMGRIIPVLGVATSAQKFQGRVTITADKSTITAFMELSSLRSEDTAVYYCARGIVGPTPGWFDFWGQGTLVTVSS	EIVMTQSPATLSVSPGERATLSCRASQSVSSDLAWYQQKPGQAPRLLIYGASTRATGVPARFSGSGSGTEFTLSISSLQSEDFAVYYCQQYNNGQTFGQGTTVDIK
XGv-337	XGv-337	C	0.00161	>10	0.00417	0.00296	0.0047	0.00309	0.00408	0.00331	0.727	0.00461	>10	0.97	3.22	0.04	0.05	--	0.04	0.08	0.04	0.19	0.05	0.06	0.04	0.05	0.04	0.04	0.04	0.05	0.06	0.06	0.04	0.06	0.06	0.05	IGHV3-7	IGHJ6	IGLV3-25	IGLJ1	EVQLVESGGGLVQPGGSLRLSCAASGFPFITYWMSWVRQTPGKGLEWVANIKEDGSEKNYVDSVKGRFTISRDNAENSLYLRMNSLRTEDTAVYYCAREIRRTIPTSGMDVWGQGTTVIVSS	SYELTQPPSVSVSPGQTARITCTGDALPKQYAYWYQQKPGQAPVLIISKDNERASGIPERISGSRSGTTVTLTISGVQAEDEAEYYCQSADSSGSYSYVFGTGTK
XGv-343	XGv-343	C	0.0113	>10	0.379	0.382	0.394	0.107	1.31	0.097	>10	0.0239	>10	0.94	3.06	0.06	0.08	--	0.07	0.31	0.09	0.34	0.08	0.07	0.07	0.1	0.04	0.05	0.05	0.06	0.1	0.06	0.09	0.06	0.11	0.06	IGHV1-46	IGHJ4	IGLV7-43	IGLJ3	QVQLVQSGAEVKKPGASVKVSCKASGYTFTSYHMHWVRQAPGQGLEWMGIINPSGGSTTYAQKFQGRVTMTRDASTSTVYMELSSLTSEDTAVYYCARAHLVVPAALGDYWGQGTLVTVSS	QTVVTQEPSLTVSPGGTVTLTCASSTGAVTSTYFPNWFQQKLGQAPRALIYSTSNKHSWTPARVSGSLLGGKAALTLSGVQPEDEADYYCLLYYGGTWVFGGGTKLTVL
XGv-345	XGv-345	D1	0.0154	>10	0.0441	>10	0.0144	0.0132	0.094	0.0125	0.0177	>10	>10	0.33	2.94	2.16	2.37	--	2.53	1.53	1.85	1.5	2.04	1.1	1.78	0.24	0.04	2.77	2.85	3.12	2.81	2.75	2.71	3.14	2.92	2.57	IGHV4-61	IGHJ2	IGKV1-39	IGKJ5	QVQLQESGPGLVKPSQTLSLTCTVSGGSIRSGSYYWSWIRQPAGKGLEWIGRVYTSGSTNYNPSLKTRVTISLETSKNHFSLKLSSVTAADTAVYYCARGEWEEDFALWGRGTLVTVSS	DIQMTQSPSSLSASVGDRVTITCRASQSIASHLNWYQQKPGKAPKLLIYGASTLQSGVPSRFSGSGSGTAFTLTISSVQPEDFATYYCQQSYSAITFGQGTRLEIK
XGv-346	XGv-346	E2.1	0.654	>10	0.615	0.602	0.552	0.604	4.58	0.686	>10	--	--	0.2	--	--	--	--	--	--	--	--	--	--	--	--	--	--	--	--	--	--	--	--	--	--	IGHV3-23	IGHJ4	IGLV3-21	IGLJ3	EVQLLESGGGLVQPGGSLRLSCAASGFTFSYFAMSWVRQAPGKGLECVSIIHGDGGNTYYADSVKGRFTISRDNSKNTLYLQMNSLRAEDTAVYYCAKFVDTAFFDSWGQGALVIVSS	SYVLTQPPSVSVAPGKTARVTCDGNNIGVKSVQWYQQKPGQAPVLVIYYDSDRPSGIPERFSGSNSGNTATLTISRVEAGDEADYYCQVWDSSSDYLVFGGGTKLTV
XGv-347	XGv-347	B	0.000915	>10	0.000979	0.0011	0.00212	0.00182	0.00165	0.00116	2.81	0.00552	>10	0.83	3.09	0.29	0.38	--	0.05	0.26	0.07	0.33	0.05	0.05	0.05	0.04	0.06	0.04	0.05	0.05	0.06	0.06	0.04	0.06	0.07	0.11	IGHV1-58	IGHJ3	IGKV3-20	IGKJ1	QMQLVQSGPEVKKPGTSVKVSCKASGFTFTDVSSLQWVRQARGQRLEWIGWTVVGTGNTNYAPRFQERVTITTDKSTSTAYMELSSLRSEDTAVYYCAAPFCSETSCSDGFDLWGQGTKVTVSS	EIVLTQSPGTLSLSPGDRATLSCRASQSVRISYLAWYQQKPGQAPRLLISGSSSRATGIPDRFSASGSGTDFALTISRLEPEDFAVYYCQQYDNSPWTFGQGTKVEVK
XGv-355	XGv-355	E3	--	--	2.86	--	--	--	3.71	--	--	--	--	--	--	--	--	--	--	--	--	--	--	--	--	--	--	--	--	--	--	--	--	--	--	--	IGHV7-4-1	IGHJ6	IGLV2-14	IGLJ2	QVQLVQSGSELKKPGASVKVSCKASGYTFTTDAMNWVRQAPGQGLEWMGWINTNTGNPTYAQGFTGRFVFSLDTSVSTAYLQISSLKAEDTAVYYCARGGPPYGSGWYVGGVYYGYGMDVWGQGTTVTVSS	QSALTQPASVSGSPGQSITISCTGTSSDVGLYNYVSWYQQHPGKAPKLMIYDVSHRPSGVSNRFSASKSGNTASLTISGLQAEDEADYYCSSYTSSSTLVFGGGTKLTVL
XGv-360	XGv-360	F3	0.00635	6.16	2.5	2.71	>10	>10	>10	>10	>10	--	--	0.79	--	--	--	--	--	--	--	--	--	--	--	--	--	--	--	--	--	--	--	--	--	--	IGHV4-39	IGHJ6	IGKV2-28	IGKJ1	QLQLQESGPRLVRPSETLSLTCIVSGDSISSSTYYWGWIRQPPGKGLEWIGSILRNGTNHCNASLRSRLTISVDTSQNQFSLKLSSVTAADTATYYCTRDSDASGWSGELYYYYGMDVWGQGTTVTVSS	DIVMTQSPLFLPVTPGEPASISCRSSQSLLHFNGYNYLDWYLQKPGQSPQLLIYLGSNRASGVPDRFSGGGSGTDFTLKISRVEAEDVGVYYCMQALQTPRTFGQGTKVDIK
XGv-380	XGv-380	E2.2	0.628	>10	0.819	1.13	0.866	0.781	0.89	0.868	0.972	--	--	--	--	--	--	--	--	--	--	--	--	--	--	--	--	--	--	--	--	--	--	--	--	--	IGHV1-18	IGHJ4	IGKV3-15	IGKJ1	QVQLVQSGAEVKKPGASVKVSCKASGYTFTSYGISWVRQAPGQGLEWMGWINTYNGDTNYAQNLQARVTMTTDTSTSTAYMELRSLRSDDTAVYFCARVLGYYQDSSGYCFDYWGQGTLVTVSS	EIVMTQSPATLSVSPGERATLSCRASQSVSSNFLAWYQQKPGQAPKLLIYGASTRATGIPARFSGSGSGTEFTLTISSLQSEDFGVYFCQQYDNWPPEWTFGQGTTVEIK
XGv-387	XGv-387	A	0.00318	>10	0.0468	0.0485	0.072	0.0366	0.0497	0.045	1.07	--	--	0.78	--	--	--	--	--	--	--	--	--	--	--	--	--	--	--	--	--	--	--	--	--	--	IGHV3-53	IGHJ3	IGKV1-39	IGKJ4	EVQLVESGGGLIQPGGSLRLSCAASGVIVSSNYMSWVRQAPGKGLEWVSVMYSGGSTFYADSVKGRFTISRDNSKNTLYLQMNRLRAEDTAVYFCARGDGGSYLGGAFDIWGQGTMVTVSS	DIQMTQSPSSLSASVGDRVTLTCRASQSISTYLNWYQQKPGKAPKLLIYAASSLQSGVPSRFSGSGSGTDFTLTINSLQPEDFATYYCQQSYSLPALTFGGGTKVEIK
XGv-390	XGv-390	F2	0.153	--	0.191	--	--	--	>10	--	--	--	--	--	--	--	--	--	--	--	--	--	--	--	--	--	--	--	--	--	--	--	--	--	--	--	IGHV4-39	IGHJ4	IGKV1-5	IGKJ2	QLQLQESGPGLVKPSETLSLTCTVSGGSITGRSFYWGWIRQPPGKGLEWIGNIYYSGSTFYNPSLKSRVTISVDTSKNQFALRLSSVTAADTAVYFCARVTFYYDRNGYIRTEPFDHWGQGALVTVTS	DIQMTQSPSTLSASVGDRVTITCRASQSISRWLAWYQQKPGKAPKLLIYEASSLETGVPSRFSGSGSGTEFTLTISSLQPDDFATYYCQQYNSDPYTFGQGTKLEIK
XGv-401	XGv-401	E3	1.03	1.15	0.522	0.589	1.23	1.4	0.424	0.638	0.928	>10	>10	0	0.13	0.05	0.09	--	0.05	0.34	0.09	0.42	0.06	0.06	0.05	0.05	0.04	0.05	0.06	0.06	0.05	0.06	0.05	0.08	0.09	0.19	IGHV4-61	IGHJ6	IGLV3-25	IGLJ3	QVQLQESGPGLVKPSQTLSLTCTVSGGSISSDSYYWSWIRQPAGKGLEWIGRIYTRGGTNYNPSLKSRVTISVDTSKNQFSLKLSSVTAADTAVYYCAKGIAVAGTDDYYYYYGMDVWGQGTTVTVSS	SYELTQPPSVSVSPGQTARITCSGDALPKQYAYWYQQKPGQAPVVVIYKDSERPSGIPERFSGSSSGTTVTLTISGVQAEDEADYYCQSADSRNTYLVFGGGTKLTVL
XGv-402	XGv-402	B	0.00855	>10	>10	>10	>10	>10	>10	>10	>10	--	--	0.75	--	--	--	--	--	--	--	--	--	--	--	--	--	--	--	--	--	--	--	--	--	--	IGHV3-30	IGHJ4	IGKV1-39	IGKJ1	QVQLVESGGGVVQPGRSLRLSCAASGFTFNNYAMHWVRQAPGKGLEWVAVISYDGSNEFYLDSVKGRFAISRDNSKNTLYLQTNSLRGEDTAVYYCARESRRGADYWGQGTLVTVSS	DIQMTQSPSSLSASVGDRVTITCRASQIISNYLNWYQQKPGKAPKLLIYAASSLQSGVPSRFSGSGSGTDFTLTISSLQPEDSATYYCQQSFSPLWTFGPGTKVEIK
XGv-404	XGv-404	A	0.169	>10	>10	>10	>10	>10	>10	>10	>10	--	--	--	--	--	--	--	--	--	--	--	--	--	--	--	--	--	--	--	--	--	--	--	--	--	IGHV3-53	IGHJ4	IGKV1-33	IGKJ4	EVQLVESGGGLIQPGGSLRLSCTASGITVSRNYMNWVRQAPGKGLEWVSMIYSGGSSFYADSVKGRFTISRDTSKNTLYLQMNSLRAEDTAVYYCARHSPHRPGEIWGQGTLVTVSS	DIQMTQSPPSLSASVGDRVTITCQASQDISNYLNWYQQKPGKAPKLLIYDASNLEIGVPSRFSGSGSGTDFALTISSLQPEDIATYYCPQCDNLPCTFGGGTKVEI
XGv-405	XGv-405	A	0.077	>10	--	--	--	--	--	--	--	--	--	--	--	--	--	--	--	--	--	--	--	--	--	--	--	--	--	--	--	--	--	--	--	--	IGHV3-53	IGHJ4	IGKV1-33	IGKJ4	EVQLVESGGGLIQPGGSLRLSCVASEIIVSRNYMSWVRQAPGEGLEWVSSIYSGGSTYYGDSVKGRFTISRDSSKNTLYLQMNNVRAEDTAVYYCARDSPHRPGGIWGQGTLVTVSS	DIQMTQSPPSLSASVGDRVTITCQASQDINNYLNWYQHKPGKAPKLLIYDASNLEPGVPSRFSGSRSGTDFTFTISSLQPEDIATYFCQQYDNLPCTFGGGTKVEIK
XGv-409	XGv-409	B	0.0211	>10	1.5	2.01	1.67	1.25	1.78	1.96	>10	--	--	--	--	--	--	--	--	--	--	--	--	--	--	--	--	--	--	--	--	--	--	--	--	--	IGHV1-58	IGHJ3	IGKV3-20	IGKJ1	QMQLVQSGPEVKKPGTSVKVSCKASGFTFSDSAIQWVRQARGQRLEWIGWMVVGSGSTNYAQKFQERATMTRDMSTRTAYMELSSLRSEDTAVYYCAAPFCSGGTCSDGFDIWGQGTMVTVSS	EIVLTQSPGTLSLSPGERATLSCRASQSISINYFGWYQQRPGQPPRLLIYGASRRATGIPDRFSASGSGTDFALTISRLEPEDFAVYYCQQYGNSPWTFGQGTKVEIK
XGv-412	XGv-412	E1	--	--	--	--	--	--	--	--	--	--	--	--	--	--	--	--	--	--	--	--	--	--	--	--	--	--	--	--	--	--	--	--	--	--	IGHV7-4-1	IGHJ4	IGKV2-28	IGKJ1	QVQLVQSGSELKKPGASVRVSCKASGYNFNSYTMNWVRQAPGQGLEWMGWINTYTGIPTYAQGFTGRFVFSLDTSVTTAFLQISGLKAEDTAVYYCARGMDYDILTGSDHWGQGTLVTVSS	DIVMTQSPLSLPVTPGEPATISCRSSQSLLHSNGNNYLDWYLQKPGQSPQLLIYLGSIRASGVPDRFSGSGSGTDFTLKISRVEAVDVGVYYCMQALQTPWTFGQGTKVEIK
XGv-416	XGv-416	F2	2.13	4.01	>10	>10	>10	>10	>10	>10	>10	--	--	--	--	--	--	--	--	--	--	--	--	--	--	--	--	--	--	--	--	--	--	--	--	--	IGHV4-39	IGHJ4	IGKV3-20	IGKJ4	QLQLQESGPGLVKPSETLSLTCTVSGGSISSSDYYWGWIRQPPGKGLEWIGSIYYSGYTYYNPSLKSRVTISVDTSKNQFSLKLRSVTAADTAVYYCARHSGILFYDSSGFDYWGQGTLVTVSS	EIVLTQSPGTLSLSPGERASLSCRASQSISSGFLAWYQQKPGQAPRLLIFGASSRATGIPDRFSGSGSGTAFTLTISRLEPEDFAVYYCQQYGTSPLTFGGGTKVEIK
XGv-418	XGv-418	E3	1.13	1.92	2	1.02	0.829	0.713	0.925	0.809	0.651	--	--	--	--	--	--	--	--	--	--	--	--	--	--	--	--	--	--	--	--	--	--	--	--	--	IGHV5-51	IGHJ4	IGLV2-23	IGLJ3	EVQLVQSGAEVKKPGESLKISCKGSGYSFGTYWIGWVRQMPGKGLEWMGIIYPGDSDTRYSPSFQGHVTISADKSISTAYLEWSSLKASDSGMYYCASRPPWETYRYWGQGTPVTVSS	QSALTQPASVSASPGQSITISCTGTSRDIGSYNLLSWYQQLPGKAPKLIIYEGSKRPSGVSNRFSGSNSGNTASLTISGLQADDEADYYCCSYAGSDTFPGVFGGGTKL
XGv-420	XGv-420	D1	0.0047	>10	5.16	5.48	5.88	0.0454	0.039	0.0355	0.0662	--	--	0.52	--	--	--	--	--	--	--	--	--	--	--	--	--	--	--	--	--	--	--	--	--	--	IGHV4-4	IGHJ5	IGLV2-14	IGLJ1	QVQLQESGPGLVKPSGTLSLTCAVSGGSINSNNWWSWVRQPPGKGLEWIGEIYHNGNTNYNPSLKSRVTISVDTSKNQFSLRLSSVTAADTAVYYCARGDSLDWFDPWGQGTLVTVSS	QSALTQPASVSGSPGQSITISCTGTSSDVGSYNYVSWYQQLPGKAPKLMIYDVSNRPSGVSNRFSGSKSGNTASLTISGLQAEDEADYYCSSYTSSSTLVFGTGTKVTVL
XGv-421	XGv-421	E1	0.0439	0.128	>10	>10	>10	>10	>10	>10	>10	--	--	--	--	--	--	--	--	--	--	--	--	--	--	--	--	--	--	--	--	--	--	--	--	--	IGHV3-53	IGHJ3	IGKV1-12	IGKJ4	EVQLVESGGGLIQPGGSLRLSCQASGLSVNDNYMTWVRQAPGKGLQWVSVIYNGDTTYYADSVKGRFTISTDTSKNTVHLQMNSLRAADTAVYFCAREYCSGGNCYSGGGRGYGAFDIWGQGTMVTVSS	DIQMTQSPSSVSASVGDRVTITCRASQAISSWLAWYQQKPGKAPKLLIYAASDLLGGVPSRFSGSESGTDFTLTINNLQPEDFATYYCQQSHTFPLTFGGGTKVEIK
XGv-422	XGv-422	E3	0.394	5.86	0.378	0.399	0.482	0.398	0.508	0.418	0.681	--	--	0.06	--	--	--	--	--	--	--	--	--	--	--	--	--	--	--	--	--	--	--	--	--	--	IGHV1-3	IGHJ6	IGLV3-25	IGLJ2	QVQLVQSGAEVKKPGASVKVSCKASGYTYTSYPMHWVRQAPGQRLEWMGRINAVNGNTKYSQKFQGRVSITSDTSASTAHMELSGLRFEDTGVYYCARDQVSVAGAPNDDYFYYYGMDVWGQGTTVSVSS	SYELTQPPSVSVSPGQTARITCSGDALPKQYAYWYQQKPGQAPVMVIYKDNERPSGIPERFSGSSSGTTIRLTISGVQPEDEADYYCQSVDSSGSYVVFGGGTKLT
